# Shared selection and genetic architecture drive strikingly repeatable evolution in long-term experimental hybrid populations

**DOI:** 10.1101/2024.09.16.613306

**Authors:** Gregory L. Owens, Celine Caseys, Nora Mitchell, Sariel Hübner, Kenneth D. Whitney, Loren H. Rieseberg

**Affiliations:** Department of Biology, University of Victoria, Canada; Department of Plant Science, University of California, Davis, USA; Department of Biology, University of Wisconsin – Eau Claire, USA; Department of Biology, University of New Mexico, USA; Department of Bioinformatics and Galilee Research Institute (MIGAL), Tel Hai Academic College, Israel; Department of Botany and Beaty Biodiversity Centre, University of British Columbia, Canada

## Abstract

The degree to which evolution repeats itself has implications regarding the major forces driving evolution and the potential for evolutionary biology to be a predictive (versus solely historical) science. To understand the factors that control evolutionary repeatability, we experimentally evolved four replicate hybrid populations of sunflowers at natural sites for up to 14 years and tracked ancestry across the genome. We found that there was very strong negative selection against introgressed ancestry in several chromosomes, but positive selection for introgressed ancestry in one chromosome. Further, the strength of selection was influenced by recombination rate. High recombination regions had lower selection against introgressed ancestry due to more frequent recombination away from incompatible backgrounds. Strikingly, evolution was highly parallel across replicates, with shared selection driving 88% of variance in introgressed allele frequency change. Parallel evolution was driven by both high levels of sustained linkage in introgressed alleles and strong selection on large-effect quantitative trait loci. This work highlights the repeatability of evolution through hybridization and confirms the central roles that natural selection, genomic architecture, and recombination play in the process.

## Supplemental Tables for "Shared selection and genetic architecture drive strikingly repeatable evolution in long-term experimental hybrid populations"

### Sheet: Supplementary Table 1
ID	year	gen	type	location	tech		Note: Gen 2.5 and 7.5 samples include a generation outside of the natural sites, so were excluded from analyses.
2004.1	2004	2.5	BC	LBJ	GBS2		BC: Backcross population from H. debilis and H. annuus
2004.11	2004	2.5	BC	LBJ	GBS2		ANN: H. annuus
2004.11	2004	2.5	BC	LBJ	GBS2		Tex: H. annuus texanus
2004.11	2004	2.5	BC	LBJ	GBS2		Deb: H. debilis
2004.12	2004	2.5	BC	LBJ	GBS2		Pra: H. praecox
2004.12	2004	2.5	BC	LBJ	GBS2
2004.13	2004	2.5	BC	LBJ	GBS2
2004.13	2004	2.5	BC	LBJ	GBS2
2004.13	2004	2.5	BC	LBJ	GBS2
2004.13	2004	2.5	BC	LBJ	GBS2
2004.01	2004	2.5	BC	BFL	GBS2
2004.01	2004	2.5	BC	BFL	GBS2
2004.01	2004	2.5	BC	BFL	GBS2
2004.01	2004	2.5	BC	BFL	GBS2
2004.02	2004	2.5	BC	BFL	GBS2
2004.02	2004	2.5	BC	BFL	GBS2
2004.02	2004	2.5	BC	BFL	GBS2
2004.02	2004	2.5	BC	BFL	GBS2
2004.02	2004	2.5	BC	BFL	GBS2
2004.03	2004	2.5	BC	BFL	GBS2
2004.03	2004	2.5	BC	BFL	GBS2
2004.03	2004	2.5	BC	BFL	GBS2
2004.03	2004	2.5	BC	BFL	GBS2
2004.03	2004	2.5	BC	BFL	GBS2
2004.04	2004	2.5	BC	BFL	GBS2
2004.04	2004	2.5	BC	BFL	GBS2
2004.04	2004	2.5	BC	BFL	GBS2
2004.04	2004	2.5	BC	BFL	GBS2
2004.04	2004	2.5	BC	BFL	GBS2
2004.05	2004	2.5	BC	BFL	GBS2
2004.05	2004	2.5	BC	BFL	GBS2
2004.05	2004	2.5	BC	BFL	GBS2
2004.05	2004	2.5	BC	BFL	GBS2
2006.14	2006	4	BC	LBJ	GBS2
2006.14	2006	4	BC	LBJ	GBS2
2006.15	2006	4	BC	LBJ	GBS2
2006.15	2006	4	BC	LBJ	GBS2
2006.15	2006	4	BC	LBJ	GBS2
2006.16	2006	4	BC	LBJ	GBS2
2006.16	2006	4	BC	LBJ	GBS2
2006.17	2006	4	BC	LBJ	GBS2
2006.17	2006	4	BC	LBJ	GBS2
2006.17	2006	4	BC	LBJ	GBS2
2006.18	2006	4	BC	LBJ	GBS2
2006.18	2006	4	BC	LBJ	GBS2
2006.19	2006	4	BC	LBJ	GBS2
2006.19	2006	4	BC	LBJ	GBS2
2006.19	2006	4	BC	LBJ	GBS2
2006.2	2006	4	BC	LBJ	GBS2
2006.2	2006	4	BC	LBJ	GBS2
2006.21	2006	4	BC	LBJ	GBS2
2006.21	2006	4	BC	LBJ	GBS2
2006.22	2006	4	BC	LBJ	GBS2
2006.22	2006	4	BC	LBJ	GBS2
2006.23	2006	4	BC	LBJ	GBS2
2006.23	2006	4	BC	LBJ	GBS2
2007.8	2007	5	BC	LBJ	GBS2
2007.8	2007	5	BC	LBJ	GBS2
2007.81	2007	5	BC	LBJ	GBS2
2007.81	2007	5	BC	LBJ	GBS2
2007.81	2007	5	BC	LBJ	GBS2
2007.81	2007	5	BC	LBJ	GBS2
2007.82	2007	5	BC	LBJ	GBS2
2007.82	2007	5	BC	LBJ	GBS2
2007.82	2007	5	BC	LBJ	GBS2
2007.82	2007	5	BC	LBJ	GBS2
2007.82	2007	5	BC	LBJ	GBS2
2007.83	2007	5	BC	LBJ	GBS2
2007.53	2007	5	BC	BFL	GBS2
2007.53	2007	5	BC	BFL	GBS2
2007.53	2007	5	BC	BFL	GBS2
2007.53	2007	5	BC	BFL	GBS2
2007.53	2007	5	BC	BFL	GBS2
2007.54	2007	5	BC	BFL	GBS2
2007.54	2007	5	BC	BFL	GBS2
2007.54	2007	5	BC	BFL	GBS2
2007.54	2007	5	BC	BFL	GBS2
2007.54	2007	5	BC	BFL	GBS2
2007.55	2007	5	BC	BFL	GBS2
2007.55	2007	5	BC	BFL	GBS2
2007.53	2007	5	BC	BFL	GBS2
2007.53	2007	5	BC	BFL	GBS2
2007.53	2007	5	BC	BFL	GBS2
2007.53	2007	5	BC	BFL	GBS2
2007.54	2007	5	BC	BFL	GBS2
2007.54	2007	5	BC	BFL	GBS2
2007.54	2007	5	BC	BFL	GBS2
2007.54	2007	5	BC	BFL	GBS2
2007.55	2007	5	BC	BFL	GBS2
2007.55	2007	5	BC	BFL	GBS2
2007.55	2007	5	BC	BFL	GBS2
2007.55	2007	5	BC	BFL	GBS2
2007.55	2007	5	BC	BFL	GBS2
2007.56	2007	5	BC	BFL	GBS2
2007.56	2007	5	BC	BFL	GBS2
2007.56	2007	5	BC	BFL	GBS2
2007.56	2007	5	BC	BFL	GBS2
2007.56	2007	5	BC	BFL	GBS2
2007.57	2007	5	BC	BFL	GBS2
2007.57	2007	5	BC	BFL	GBS2
2007.57	2007	5	BC	BFL	GBS2
2007.57	2007	5	BC	BFL	GBS2
2007.57	2007	5	BC	BFL	GBS2
2007.58	2007	5	BC	BFL	GBS2
2007.58	2007	5	BC	BFL	GBS2
2007.58	2007	5	BC	BFL	GBS2
2007.58	2007	5	BC	BFL	GBS2
2007.58	2007	5	BC	BFL	GBS2
2007.59	2007	5	BC	BFL	GBS2
2007.59	2007	5	BC	BFL	GBS2
2007.59	2007	5	BC	BFL	GBS2
2007.59	2007	5	BC	BFL	GBS2
2007.59	2007	5	BC	BFL	GBS2
2007.6	2007	5	BC	BFL	GBS2
2007.78	2007	5	BC	LBJ	GBS2
2007.78	2007	5	BC	LBJ	GBS2
2007.79	2007	5	BC	LBJ	GBS2
2007.79	2007	5	BC	LBJ	GBS2
2007.77	2007	5	BC	LBJ	GBS2
2007.77	2007	5	BC	LBJ	GBS2
2007.78	2007	5	BC	LBJ	GBS2
2007.78	2007	5	BC	LBJ	GBS2
2007.78	2007	5	BC	LBJ	GBS2
2007.81	2007	5	BC	LBJ	GBS2
2007.81	2007	5	BC	LBJ	GBS2
2007.81	2007	5	BC	LBJ	GBS2
2007.82	2007	5	BC	LBJ	GBS2
2007.83	2007	5	BC	LBJ	GBS2
2007.84	2007	5	BC	LBJ	GBS2
2007.77	2007	5	BC	LBJ	GBS2
2007.77	2007	5	BC	LBJ	GBS2
2007.78	2007	5	BC	LBJ	GBS2
2007.78	2007	5	BC	LBJ	GBS2
2007.78	2007	5	BC	LBJ	GBS2
2007.78	2007	5	BC	LBJ	GBS2
2007.79	2007	5	BC	LBJ	GBS2
2007.79	2007	5	BC	LBJ	GBS2
2007.79	2007	5	BC	LBJ	GBS2
2007.79	2007	5	BC	LBJ	GBS2
2007.79	2007	5	BC	LBJ	GBS2
2007.84	2007	5	BC	LBJ	GBS2
2007.84	2007	5	BC	LBJ	GBS2
2008.14	2008	6	BC	LBJ	GBS2
2008.14	2008	6	BC	LBJ	GBS2
2008.15	2008	6	BC	LBJ	GBS2
2008.15	2008	6	BC	LBJ	GBS2
2008.16	2008	6	BC	LBJ	GBS2
2008.16	2008	6	BC	LBJ	GBS2
2008.17	2008	6	BC	LBJ	GBS2
2008.17	2008	6	BC	LBJ	GBS2
2008.17	2008	6	BC	LBJ	GBS2
2008.18	2008	6	BC	LBJ	GBS2
2008.19	2008	6	BC	LBJ	GBS2
2008.19	2008	6	BC	LBJ	GBS2
2008.19	2008	6	BC	LBJ	GBS2
2008.2	2008	6	BC	LBJ	GBS2
2008.21	2008	6	BC	LBJ	GBS2
2008.21	2008	6	BC	LBJ	GBS2
2008.22	2008	6	BC	LBJ	GBS2
2008.23	2008	6	BC	LBJ	GBS2
2008.66	2008	1	BC	KPC	GBS2
2008.67	2008	1	BC	KPC	GBS2
2008.67	2008	1	BC	KPC	GBS2
2008.68	2008	1	BC	KPC	GBS2
2008.68	2008	1	BC	KPC	GBS2
2008.68	2008	1	BC	KPC	GBS2
2008.69	2008	1	BC	KPC	GBS2
2008.69	2008	1	BC	KPC	GBS2
2008.7	2008	1	BC	KPC	GBS2
2008.7	2008	1	BC	KPC	GBS2
2008.7	2008	1	BC	KPC	GBS2
2008.71	2008	1	BC	KPC	GBS2
2008.71	2008	1	BC	KPC	GBS2
2008.72	2008	1	BC	KPC	GBS2
2008.72	2008	1	BC	KPC	GBS2
2008.72	2008	1	BC	KPC	GBS2
2008.73	2008	1	BC	KPC	GBS2
2008.73	2008	1	BC	KPC	GBS2
2008.74	2008	1	BC	KPC	GBS2
2008.74	2008	1	BC	KPC	GBS2
2008.75	2008	1	BC	KPC	GBS2
2008.76	2008	1	BC	KPC	GBS2
2008.94	2008	1	BC	HCC	GBS2
2008.94	2008	1	BC	HCC	GBS2
2008.94	2008	1	BC	HCC	GBS2
2008.95	2008	1	BC	HCC	GBS2
2008.95	2008	1	BC	HCC	GBS2
2008.96	2008	1	BC	HCC	GBS2
2008.96	2008	1	BC	HCC	GBS2
2008.96	2008	1	BC	HCC	GBS2
2008.97	2008	1	BC	HCC	GBS2
2008.97	2008	1	BC	HCC	GBS2
2008.98	2008	1	BC	HCC	GBS2
2008.98	2008	1	BC	HCC	GBS2
2008.99	2008	1	BC	HCC	GBS2
2008.99	2008	1	BC	HCC	GBS2
2009	2008	1	BC	HCC	GBS2
2008.1	2008	1	BC	HCC	GBS2
2008.1	2008	1	BC	HCC	GBS2
2008.1	2008	1	BC	HCC	GBS2
2008.1	2008	1	BC	HCC	GBS2
2008.1	2008	1	BC	HCC	GBS2
2008.1	2008	1	BC	HCC	GBS2
2008.1	2008	1	BC	HCC	GBS2
2008.02	2008	6	BC	BFL	GBS2
2008.03	2008	6	BC	BFL	GBS2
2008.03	2008	6	BC	BFL	GBS2
2008.03	2008	6	BC	BFL	GBS2
2008.04	2008	6	BC	BFL	GBS2
2008.04	2008	6	BC	BFL	GBS2
2008.05	2008	6	BC	BFL	GBS2
2008.05	2008	6	BC	BFL	GBS2
2008.06	2008	6	BC	BFL	GBS2
2008.07	2008	6	BC	BFL	GBS2
2008.08	2008	6	BC	BFL	GBS2
2008.08	2008	6	BC	BFL	GBS2
2008.09	2008	6	BC	BFL	GBS2
2008.1	2008	6	BC	BFL	GBS2
2008.11	2008	6	BC	BFL	GBS2
2008.11	2008	6	BC	BFL	GBS2
2008.11	2008	6	BC	BFL	GBS2
2009.8	2009	7	BC	BFL	GBS2
2009.81	2009	7	BC	BFL	GBS2
2009.81	2009	7	BC	BFL	GBS2
2009.81	2009	7	BC	BFL	GBS2
2009.81	2009	7	BC	BFL	GBS2
2009.81	2009	7	BC	BFL	GBS2
2009.82	2009	7	BC	BFL	GBS2
2009.82	2009	7	BC	BFL	GBS2
2009.82	2009	7	BC	BFL	GBS2
2009.82	2009	7	BC	BFL	GBS2
2009.83	2009	7	BC	BFL	GBS2
2009.83	2009	7	BC	BFL	GBS2
2009.83	2009	7	BC	BFL	GBS2
2009.83	2009	7	BC	BFL	GBS2
2009.83	2009	7	BC	BFL	GBS2
2009.84	2009	7	BC	BFL	GBS2
2009.84	2009	7	BC	BFL	GBS2
2009.84	2009	7	BC	BFL	GBS2
2009.84	2009	7	BC	BFL	GBS2
2009.85	2009	7	BC	BFL	GBS2
2009.85	2009	7	BC	BFL	GBS2
2009.85	2009	7	BC	BFL	GBS2
2009.85	2009	7	BC	BFL	GBS2
2009.85	2009	7	BC	BFL	GBS2
2009.86	2009	7	BC	BFL	GBS2
2009.86	2009	7	BC	BFL	GBS2
2009.86	2009	7	BC	BFL	GBS2
2009.86	2009	7	BC	BFL	GBS2
2009.86	2009	7	BC	BFL	GBS2
2009.87	2009	7	BC	BFL	GBS2
2009.87	2009	7	BC	BFL	GBS2
2009.87	2009	7	BC	BFL	GBS2
2009.87	2009	7	BC	BFL	GBS2
2009.88	2009	7	BC	BFL	GBS2
2009.88	2009	7	BC	BFL	GBS2
2009.88	2009	7	BC	BFL	GBS2
2009.88	2009	7	BC	BFL	GBS2
2009.88	2009	7	BC	BFL	GBS2
2009.89	2009	7	BC	BFL	GBS2
2009.89	2009	7	BC	BFL	GBS2
2009.89	2009	7	BC	BFL	GBS2
2009.89	2009	7	BC	BFL	GBS2
2009.89	2009	7	BC	BFL	GBS2
2009.9	2009	7	BC	BFL	GBS2
2009	2009	2	BC	HCC	GBS2
2009	2009	2	BC	HCC	GBS2
2009.01	2009	2	BC	HCC	GBS2
2009.01	2009	2	BC	HCC	GBS2
2009.01	2009	2	BC	HCC	GBS2
2009.01	2009	2	BC	HCC	GBS2
2009.01	2009	2	BC	HCC	GBS2
2009.01	2009	2	BC	HCC	GBS2
2009.02	2009	2	BC	HCC	GBS2
2009.02	2009	2	BC	HCC	GBS2
2009.02	2009	2	BC	HCC	GBS2
2009.02	2009	2	BC	HCC	GBS2
2009.02	2009	2	BC	HCC	GBS2
2009.02	2009	2	BC	HCC	GBS2
2009.02	2009	2	BC	HCC	GBS2
2009.03	2009	2	BC	HCC	GBS2
2009.03	2009	2	BC	HCC	GBS2
2009.03	2009	2	BC	HCC	GBS2
2009.03	2009	2	BC	HCC	GBS2
2009.04	2009	2	BC	HCC	GBS2
2009.04	2009	2	BC	HCC	GBS2
2009.04	2009	2	BC	HCC	GBS2
2009.04	2009	2	BC	HCC	GBS2
2009.04	2009	2	BC	HCC	GBS2
2009.04	2009	2	BC	HCC	GBS2
2009.04	2009	2	BC	HCC	GBS2
2009.04	2009	2	BC	HCC	GBS2
2009.05	2009	2	BC	HCC	GBS2
2009.05	2009	2	BC	HCC	GBS2
2009.05	2009	2	BC	HCC	GBS2
2009.05	2009	2	BC	HCC	GBS2
2009.2	2009	2	BC	KPC	GBS2
2009.2	2009	2	BC	KPC	GBS2
2009.2	2009	2	BC	KPC	GBS2
2009.2	2009	2	BC	KPC	GBS2
2009.21	2009	2	BC	KPC	GBS2
2009.21	2009	2	BC	KPC	GBS2
2009.21	2009	2	BC	KPC	GBS2
2009.21	2009	2	BC	KPC	GBS2
2009.21	2009	2	BC	KPC	GBS2
2009.21	2009	2	BC	KPC	GBS2
2009.22	2009	2	BC	KPC	GBS2
2009.23	2009	2	BC	KPC	GBS2
2009.23	2009	2	BC	KPC	GBS2
2009.24	2009	2	BC	KPC	GBS2
2009.25	2009	2	BC	KPC	GBS2
2009.25	2009	2	BC	KPC	GBS2
2009.25	2009	2	BC	KPC	GBS2
2009.25	2009	2	BC	KPC	GBS2
2009.27	2009	2	BC	KPC	GBS2
2009.27	2009	2	BC	KPC	GBS2
2009.28	2009	2	BC	KPC	GBS2
2009.28	2009	2	BC	KPC	GBS2
2009.29	2009	2	BC	KPC	GBS2
2009.6	2009	7	BC	LBJ	GBS2
2009.6	2009	7	BC	LBJ	GBS2
2009.61	2009	7	BC	LBJ	GBS2
2009.61	2009	7	BC	LBJ	GBS2
2009.61	2009	7	BC	LBJ	GBS2
2009.61	2009	7	BC	LBJ	GBS2
2009.61	2009	7	BC	LBJ	GBS2
2009.62	2009	7	BC	LBJ	GBS2
2009.62	2009	7	BC	LBJ	GBS2
2009.62	2009	7	BC	LBJ	GBS2
2009.62	2009	7	BC	LBJ	GBS2
2009.62	2009	7	BC	LBJ	GBS2
2009.63	2009	7	BC	LBJ	GBS2
2009.63	2009	7	BC	LBJ	GBS2
2009.63	2009	7	BC	LBJ	GBS2
2009.63	2009	7	BC	LBJ	GBS2
2009.63	2009	7	BC	LBJ	GBS2
2009.64	2009	7	BC	LBJ	GBS2
2009.64	2009	7	BC	LBJ	GBS2
2009.64	2009	7	BC	LBJ	GBS2
2009.64	2009	7	BC	LBJ	GBS2
2009.65	2009	7	BC	LBJ	GBS2
2009.65	2009	7	BC	LBJ	GBS2
2009.65	2009	7	BC	LBJ	GBS2
2009.65	2009	7	BC	LBJ	GBS2
2009.65	2009	7	BC	LBJ	GBS2
2009.66	2009	7	BC	LBJ	GBS2
2009.66	2009	7	BC	LBJ	GBS2
2009.66	2009	7	BC	LBJ	GBS2
2009.66	2009	7	BC	LBJ	GBS2
2009.67	2009	7	BC	LBJ	GBS2
2009.67	2009	7	BC	LBJ	GBS2
2009.67	2009	7	BC	LBJ	GBS2
2009.67	2009	7	BC	LBJ	GBS2
2009.67	2009	7	BC	LBJ	GBS2
2009.68	2009	7	BC	LBJ	GBS2
2009.68	2009	7	BC	LBJ	GBS2
2009.68	2009	7	BC	LBJ	GBS2
2009.68	2009	7	BC	LBJ	GBS2
2009.68	2009	7	BC	LBJ	GBS2
2009.69	2009	7	BC	LBJ	GBS2
2009.69	2009	7	BC	LBJ	GBS2
2009.69	2009	7	BC	LBJ	GBS2
2009.7	2009	7	BC	LBJ	GBS2
2009.7	2009	7	BC	LBJ	GBS2
2009.82	2009	7	BC	BFL	GBS2
2009.69	2009	7	BC	LBJ	GBS2
2009.01	2009	2	BC	HCC	GBS2
2009.02	2009	2	BC	HCC	GBS2
2009.03	2009	2	BC	HCC	GBS2
2009.03	2009	2	BC	HCC	GBS2
2006.02	2006	4	BC	BFL	GBS2
2006.03	2006	4	BC	BFL	GBS2
2006.03	2006	4	BC	BFL	GBS2
2006.03	2006	4	BC	BFL	GBS2
2006.04	2006	4	BC	BFL	GBS2
2006.04	2006	4	BC	BFL	GBS2
2006.05	2006	4	BC	BFL	GBS2
2006.05	2006	4	BC	BFL	GBS2
2006.05	2006	4	BC	BFL	GBS2
2006.06	2006	4	BC	BFL	GBS2
2006.06	2006	4	BC	BFL	GBS2
2006.07	2006	4	BC	BFL	GBS2
2006.07	2006	4	BC	BFL	GBS2
2006.07	2006	4	BC	BFL	GBS2
2006.08	2006	4	BC	BFL	GBS2
2006.08	2006	4	BC	BFL	GBS2
2006.09	2006	4	BC	BFL	GBS2
2006.09	2006	4	BC	BFL	GBS2
2006.09	2006	4	BC	BFL	GBS2
2006.1	2006	4	BC	BFL	GBS2
2006.1	2006	4	BC	BFL	GBS2
2006.11	2006	4	BC	BFL	GBS2
2006.11	2006	4	BC	BFL	GBS2
2006.11	2006	4	BC	BFL	GBS2
2010.21	2010	3	BC	KPC	GBS2
2010.22	2010	3	BC	KPC	GBS2
2010.22	2010	3	BC	KPC	GBS2
2010.22	2010	3	BC	KPC	GBS2
2010.23	2010	3	BC	KPC	GBS2
2010.24	2010	3	BC	KPC	GBS2
2010.25	2010	3	BC	KPC	GBS2
2010.25	2010	3	BC	KPC	GBS2
2010.26	2010	3	BC	KPC	GBS2
2010.26	2010	3	BC	KPC	GBS2
2010.27	2010	3	BC	KPC	GBS2
2010.27	2010	3	BC	KPC	GBS2
2010.28	2010	3	BC	KPC	GBS2
2010.29	2010	3	BC	KPC	GBS2
2010.29	2010	3	BC	KPC	GBS2
2010.3	2010	3	BC	KPC	GBS2
2010.01	2010	3	BC	HCC	GBS2
2010.01	2010	3	BC	HCC	GBS2
2010.01	2010	3	BC	HCC	GBS2
2010.02	2010	3	BC	HCC	GBS2
2010.02	2010	3	BC	HCC	GBS2
2010.03	2010	3	BC	HCC	GBS2
2010.03	2010	3	BC	HCC	GBS2
2010.03	2010	3	BC	HCC	GBS2
2010.04	2010	3	BC	HCC	GBS2
2010.04	2010	3	BC	HCC	GBS2
2010.05	2010	3	BC	HCC	GBS2
2010.05	2010	3	BC	HCC	GBS2
2010.05	2010	3	BC	HCC	GBS2
2010.06	2010	3	BC	HCC	GBS2
2010.06	2010	3	BC	HCC	GBS2
2010.07	2010	3	BC	HCC	GBS2
2010.07	2010	3	BC	HCC	GBS2
2010.07	2010	3	BC	HCC	GBS2
2010.08	2010	3	BC	HCC	GBS2
2010.08	2010	3	BC	HCC	GBS2
2010.09	2010	3	BC	HCC	GBS2
2010.09	2010	3	BC	HCC	GBS2
2010.1	2010	3	BC	HCC	GBS2
2010.6	2010	8	BC	BFL	GBS2
2010.6	2010	8	BC	BFL	GBS2
2010.61	2010	8	BC	BFL	GBS2
2010.61	2010	8	BC	BFL	GBS2
2010.61	2010	8	BC	BFL	GBS2
2010.61	2010	8	BC	BFL	GBS2
2010.61	2010	8	BC	BFL	GBS2
2010.62	2010	8	BC	BFL	GBS2
2010.62	2010	8	BC	BFL	GBS2
2010.62	2010	8	BC	BFL	GBS2
2010.62	2010	8	BC	BFL	GBS2
2010.62	2010	8	BC	BFL	GBS2
2010.63	2010	8	BC	BFL	GBS2
2010.63	2010	8	BC	BFL	GBS2
2010.63	2010	8	BC	BFL	GBS2
2010.63	2010	8	BC	BFL	GBS2
2010.63	2010	8	BC	BFL	GBS2
2010.64	2010	8	BC	BFL	GBS2
2010.64	2010	8	BC	BFL	GBS2
2010.64	2010	8	BC	BFL	GBS2
2010.64	2010	8	BC	BFL	GBS2
2010.64	2010	8	BC	BFL	GBS2
2010.65	2010	8	BC	BFL	GBS2
2010.65	2010	8	BC	BFL	GBS2
2010.65	2010	8	BC	BFL	GBS2
2010.65	2010	8	BC	BFL	GBS2
2010.65	2010	8	BC	BFL	GBS2
2010.66	2010	8	BC	BFL	GBS2
2010.66	2010	8	BC	BFL	GBS2
2010.66	2010	8	BC	BFL	GBS2
2010.66	2010	8	BC	BFL	GBS2
2010.66	2010	8	BC	BFL	GBS2
2010.67	2010	8	BC	BFL	GBS2
2010.67	2010	8	BC	BFL	GBS2
2010.67	2010	8	BC	BFL	GBS2
2010.67	2010	8	BC	BFL	GBS2
2010.67	2010	8	BC	BFL	GBS2
2010.68	2010	8	BC	BFL	GBS2
2010.68	2010	8	BC	BFL	GBS2
2010.68	2010	8	BC	BFL	GBS2
2010.68	2010	8	BC	BFL	GBS2
2010.69	2010	8	BC	BFL	GBS2
2010.69	2010	8	BC	BFL	GBS2
2010.69	2010	8	BC	BFL	GBS2
2010.69	2010	8	BC	BFL	GBS2
2010.69	2010	8	BC	BFL	GBS2
2010.7	2010	8	BC	BFL	GBS2
2011	2011	4	BC	HCC	GBS2
2011	2011	4	BC	HCC	GBS2
2011.01	2011	4	BC	HCC	GBS2
2011.01	2011	4	BC	HCC	GBS2
2011.01	2011	4	BC	HCC	GBS2
2011.01	2011	4	BC	HCC	GBS2
2011.01	2011	4	BC	HCC	GBS2
2011.02	2011	4	BC	HCC	GBS2
2011.02	2011	4	BC	HCC	GBS2
2011.02	2011	4	BC	HCC	GBS2
2011.02	2011	4	BC	HCC	GBS2
2011.03	2011	4	BC	HCC	GBS2
2011.03	2011	4	BC	HCC	GBS2
2011.03	2011	4	BC	HCC	GBS2
2011.03	2011	4	BC	HCC	GBS2
2011.04	2011	4	BC	HCC	GBS2
2011.04	2011	4	BC	HCC	GBS2
2011.04	2011	4	BC	HCC	GBS2
2011.04	2011	4	BC	HCC	GBS2
2011.04	2011	4	BC	HCC	GBS2
2011.05	2011	4	BC	HCC	GBS2
2011.05	2011	4	BC	HCC	GBS2
2011.05	2011	4	BC	HCC	GBS2
2011.05	2011	4	BC	HCC	GBS2
2011.06	2011	4	BC	HCC	GBS2
2011.06	2011	4	BC	HCC	GBS2
2011.06	2011	4	BC	HCC	GBS2
2011.06	2011	4	BC	HCC	GBS2
2011.06	2011	4	BC	HCC	GBS2
2011.07	2011	4	BC	HCC	GBS2
2011.07	2011	4	BC	HCC	GBS2
2011.07	2011	4	BC	HCC	GBS2
2011.07	2011	4	BC	HCC	GBS2
2011.07	2011	4	BC	HCC	GBS2
2011.08	2011	4	BC	HCC	GBS2
2011.08	2011	4	BC	HCC	GBS2
2011.08	2011	4	BC	HCC	GBS2
2011.08	2011	4	BC	HCC	GBS2
2011.09	2011	4	BC	HCC	GBS2
2011.09	2011	4	BC	HCC	GBS2
2011.09	2011	4	BC	HCC	GBS2
2011.09	2011	4	BC	HCC	GBS2
2011.1	2011	4	BC	HCC	GBS2
2011.2	2011	4	BC	KPC	GBS2
2011.2	2011	4	BC	KPC	GBS2
2011.3	2011	4	ANN	KPC	GBS2
2011.2	2011	4	BC	KPC	GBS2
2011.31	2011	4	ANN	KPC	GBS2
2011.21	2011	4	BC	KPC	GBS2
2011.31	2011	4	ANN	KPC	GBS2
2011.21	2011	4	BC	KPC	GBS2
2011.21	2011	4	BC	KPC	GBS2
2011.21	2011	4	BC	KPC	GBS2
2011.21	2011	4	BC	KPC	GBS2
2011.21	2011	4	BC	KPC	GBS2
2011.32	2011	4	ANN	KPC	GBS2
2011.22	2011	4	BC	KPC	GBS2
2011.22	2011	4	BC	KPC	GBS2
2011.22	2011	4	BC	KPC	GBS2
2011.32	2011	4	ANN	KPC	GBS2
2011.41	2011	9	BC	BFL	GBS2
2011.41	2011	9	BC	BFL	GBS2
2011.41	2011	9	BC	BFL	GBS2
2011.42	2011	9	BC	BFL	GBS2
2011.42	2011	9	BC	BFL	GBS2
2011.43	2011	9	BC	BFL	GBS2
2011.43	2011	9	BC	BFL	GBS2
2011.43	2011	9	BC	BFL	GBS2
2011.44	2011	9	BC	BFL	GBS2
2011.44	2011	9	BC	BFL	GBS2
2011.45	2011	9	BC	BFL	GBS2
2011.45	2011	9	BC	BFL	GBS2
2011.45	2011	9	BC	BFL	GBS2
2011.46	2011	9	BC	BFL	GBS2
2011.46	2011	9	BC	BFL	GBS2
2011.47	2011	9	BC	BFL	GBS2
2011.47	2011	9	BC	BFL	GBS2
2011.47	2011	9	BC	BFL	GBS2
2011.48	2011	9	BC	BFL	GBS2
2011.48	2011	9	BC	BFL	GBS2
2011.49	2011	9	BC	BFL	GBS2
2011.49	2011	9	BC	BFL	GBS2
2011.49	2011	9	BC	BFL	GBS2
2011.5	2011	9	BC	BFL	GBS2
2012	2012	5	BC	HCC	GBS2
2012	2012	5	BC	HCC	GBS2
2012.01	2012	5	BC	HCC	GBS2
2012.01	2012	5	BC	HCC	GBS2
2012.01	2012	5	BC	HCC	GBS2
2012.01	2012	5	BC	HCC	GBS2
2012.01	2012	5	BC	HCC	GBS2
2012.02	2012	5	BC	HCC	GBS2
2012.02	2012	5	BC	HCC	GBS2
2012.02	2012	5	BC	HCC	GBS2
2012.02	2012	5	BC	HCC	GBS2
2012.02	2012	5	BC	HCC	GBS2
2012.03	2012	5	BC	HCC	GBS2
2012.03	2012	5	BC	HCC	GBS2
2012.03	2012	5	BC	HCC	GBS2
2012.03	2012	5	BC	HCC	GBS2
2012.03	2012	5	BC	HCC	GBS2
2012.04	2012	5	BC	HCC	GBS2
2012.04	2012	5	BC	HCC	GBS2
2012.04	2012	5	BC	HCC	GBS2
2012.04	2012	5	BC	HCC	GBS2
2012.04	2012	5	BC	HCC	GBS2
2012.05	2012	5	BC	HCC	GBS2
2012.05	2012	5	BC	HCC	GBS2
2012.05	2012	5	BC	HCC	GBS2
2012.05	2012	5	BC	HCC	GBS2
2012.06	2012	5	BC	HCC	GBS2
2012.06	2012	5	BC	HCC	GBS2
2012.06	2012	5	BC	HCC	GBS2
2012.06	2012	5	BC	HCC	GBS2
2012.07	2012	5	BC	HCC	GBS2
2012.07	2012	5	BC	HCC	GBS2
2012.07	2012	5	BC	HCC	GBS2
2012.07	2012	5	BC	HCC	GBS2
2012.07	2012	5	BC	HCC	GBS2
2012.07	2012	5	BC	HCC	GBS2
2012.08	2012	5	BC	HCC	GBS2
2012.08	2012	5	BC	HCC	GBS2
2012.08	2012	5	BC	HCC	GBS2
2012.08	2012	5	BC	HCC	GBS2
2012.08	2012	5	BC	HCC	GBS2
2012.09	2012	5	BC	HCC	GBS2
2012.09	2012	5	BC	HCC	GBS2
2012.09	2012	5	BC	HCC	GBS2
2012.09	2012	5	BC	HCC	GBS2
2012.09	2012	5	BC	HCC	GBS2
2012.1	2012	5	BC	HCC	GBS2
2012.4	2012	10	BC	BFL	GBS2
2012.4	2012	10	BC	BFL	GBS2
2012.41	2012	10	BC	BFL	GBS2
2012.41	2012	10	BC	BFL	GBS2
2012.41	2012	10	BC	BFL	GBS2
2012.41	2012	10	BC	BFL	GBS2
2012.42	2012	10	BC	BFL	GBS2
2012.42	2012	10	BC	BFL	GBS2
2012.42	2012	10	BC	BFL	GBS2
2012.42	2012	10	BC	BFL	GBS2
2012.42	2012	10	BC	BFL	GBS2
2012.43	2012	10	BC	BFL	GBS2
2012.43	2012	10	BC	BFL	GBS2
2012.43	2012	10	BC	BFL	GBS2
2012.43	2012	10	BC	BFL	GBS2
2012.44	2012	10	BC	BFL	GBS2
2012.44	2012	10	BC	BFL	GBS2
2012.44	2012	10	BC	BFL	GBS2
2012.44	2012	10	BC	BFL	GBS2
2012.45	2012	10	BC	BFL	GBS2
2012.45	2012	10	BC	BFL	GBS2
2012.45	2012	10	BC	BFL	GBS2
2012.45	2012	10	BC	BFL	GBS2
2012.45	2012	10	BC	BFL	GBS2
2012.46	2012	10	BC	BFL	GBS2
2012.46	2012	10	BC	BFL	GBS2
2012.46	2012	10	BC	BFL	GBS2
2012.46	2012	10	BC	BFL	GBS2
2012.46	2012	10	BC	BFL	GBS2
2012.47	2012	10	BC	BFL	GBS2
2012.47	2012	10	BC	BFL	GBS2
2012.47	2012	10	BC	BFL	GBS2
2012.47	2012	10	BC	BFL	GBS2
2012.47	2012	10	BC	BFL	GBS2
2012.48	2012	10	BC	BFL	GBS2
2012.48	2012	10	BC	BFL	GBS2
2012.48	2012	10	BC	BFL	GBS2
2012.48	2012	10	BC	BFL	GBS2
2012.48	2012	10	BC	BFL	GBS2
2012.49	2012	10	BC	BFL	GBS2
2012.49	2012	10	BC	BFL	GBS2
2012.49	2012	10	BC	BFL	GBS2
2012.49	2012	10	BC	BFL	GBS2
2012.49	2012	10	BC	BFL	GBS2
2012.5	2012	10	BC	BFL	GBS2
2012.2	2012	5	BC	KPC	GBS2
2012.2	2012	5	BC	KPC	GBS2
2012.21	2012	5	BC	KPC	GBS2
2012.21	2012	5	BC	KPC	GBS2
2012.21	2012	5	BC	KPC	GBS2
2012.21	2012	5	BC	KPC	GBS2
2012.21	2012	5	BC	KPC	GBS2
2012.22	2012	5	BC	KPC	GBS2
2012.22	2012	5	BC	KPC	GBS2
2012.22	2012	5	BC	KPC	GBS2
2012.22	2012	5	BC	KPC	GBS2
2012.22	2012	5	BC	KPC	GBS2
2012.23	2012	5	BC	KPC	GBS2
2012.23	2012	5	BC	KPC	GBS2
2012.23	2012	5	BC	KPC	GBS2
2012.23	2012	5	BC	KPC	GBS2
2012.24	2012	5	BC	KPC	GBS2
2012.24	2012	5	BC	KPC	GBS2
2012.24	2012	5	BC	KPC	GBS2
2012.24	2012	5	BC	KPC	GBS2
2012.24	2012	5	BC	KPC	GBS2
2012.25	2012	5	BC	KPC	GBS2
2012.25	2012	5	BC	KPC	GBS2
2012.25	2012	5	BC	KPC	GBS2
2012.25	2012	5	BC	KPC	GBS2
2012.26	2012	5	BC	KPC	GBS2
2012.26	2012	5	BC	KPC	GBS2
2012.26	2012	5	BC	KPC	GBS2
2012.26	2012	5	BC	KPC	GBS2
2012.26	2012	5	BC	KPC	GBS2
2012.27	2012	5	BC	KPC	GBS2
2012.27	2012	5	BC	KPC	GBS2
2012.27	2012	5	BC	KPC	GBS2
2012.27	2012	5	BC	KPC	GBS2
2012.28	2012	5	BC	KPC	GBS2
2012.28	2012	5	BC	KPC	GBS2
2012.28	2012	5	BC	KPC	GBS2
2012.28	2012	5	BC	KPC	GBS2
2012.28	2012	5	BC	KPC	GBS2
2012.29	2012	5	BC	KPC	GBS2
2012.29	2012	5	BC	KPC	GBS2
2012.29	2012	5	BC	KPC	GBS2
2012.29	2012	5	BC	KPC	GBS2
2012.29	2012	5	BC	KPC	GBS2
2012.3	2012	5	BC	KPC	GBS2
2013.1	2013	11	BC	BFL	GBS2
2013.11	2013	11	BC	BFL	GBS2
2013.11	2013	11	BC	BFL	GBS2
2013.11	2013	11	BC	BFL	GBS2
2013.11	2013	11	BC	BFL	GBS2
2013.11	2013	11	BC	BFL	GBS2
2013.12	2013	11	BC	BFL	GBS2
2013.12	2013	11	BC	BFL	GBS2
2013.12	2013	11	BC	BFL	GBS2
2013.12	2013	11	BC	BFL	GBS2
2013.12	2013	11	BC	BFL	GBS2
2013.13	2013	11	BC	BFL	GBS2
2013.13	2013	11	BC	BFL	GBS2
2013.13	2013	11	BC	BFL	GBS2
2013.13	2013	11	BC	BFL	GBS2
2013.14	2013	11	BC	BFL	GBS2
2013.14	2013	11	BC	BFL	GBS2
2013.14	2013	11	BC	BFL	GBS2
2013.14	2013	11	BC	BFL	GBS2
2013.14	2013	11	BC	BFL	GBS2
2013.15	2013	11	BC	BFL	GBS2
2013.15	2013	11	BC	BFL	GBS2
2013.15	2013	11	BC	BFL	GBS2
2013.15	2013	11	BC	BFL	GBS2
2013.15	2013	11	BC	BFL	GBS2
2013.16	2013	11	BC	BFL	GBS2
2013.16	2013	11	BC	BFL	GBS2
2013.16	2013	11	BC	BFL	GBS2
2013.17	2013	11	BC	BFL	GBS2
2013.17	2013	11	BC	BFL	GBS2
2013.17	2013	11	BC	BFL	GBS2
2013.17	2013	11	BC	BFL	GBS2
2013.17	2013	11	BC	BFL	GBS2
2013.18	2013	11	BC	BFL	GBS2
2013.18	2013	11	BC	BFL	GBS2
2013.18	2013	11	BC	BFL	GBS2
2013.19	2013	11	BC	BFL	GBS2
2013.19	2013	11	BC	BFL	GBS2
2013.19	2013	11	BC	BFL	GBS2
2013.19	2013	11	BC	BFL	GBS2
2013.19	2013	11	BC	BFL	GBS2
2013.2	2013	11	BC	BFL	GBS2
2013.3	2013	6	BC	KPC	GBS2
2013.31	2013	6	BC	KPC	GBS2
2013.31	2013	6	BC	KPC	GBS2
2013.31	2013	6	BC	KPC	GBS2
2013.31	2013	6	BC	KPC	GBS2
2013.32	2013	6	BC	KPC	GBS2
2013.32	2013	6	BC	KPC	GBS2
2013.32	2013	6	BC	KPC	GBS2
2013.32	2013	6	BC	KPC	GBS2
2013.32	2013	6	BC	KPC	GBS2
2013.33	2013	6	BC	KPC	GBS2
2013.33	2013	6	BC	KPC	GBS2
2013.33	2013	6	BC	KPC	GBS2
2013.33	2013	6	BC	KPC	GBS2
2013.33	2013	6	BC	KPC	GBS2
2013.34	2013	6	BC	KPC	GBS2
2013.34	2013	6	BC	KPC	GBS2
2013.34	2013	6	BC	KPC	GBS2
2013.34	2013	6	BC	KPC	GBS2
2013.35	2013	6	BC	KPC	GBS2
2013.35	2013	6	BC	KPC	GBS2
2013.35	2013	6	BC	KPC	GBS2
2013.35	2013	6	BC	KPC	GBS2
2013.35	2013	6	BC	KPC	GBS2
2013.36	2013	6	BC	KPC	GBS2
2013.36	2013	6	BC	KPC	GBS2
2013.36	2013	6	BC	KPC	GBS2
2013.36	2013	6	BC	KPC	GBS2
2013.36	2013	6	BC	KPC	GBS2
2013.37	2013	6	BC	KPC	GBS2
2013.37	2013	6	BC	KPC	GBS2
2013.37	2013	6	BC	KPC	GBS2
2013.38	2013	6	BC	KPC	GBS2
2013.38	2013	6	BC	KPC	GBS2
2013.38	2013	6	BC	KPC	GBS2
2013.39	2013	6	BC	KPC	GBS2
2013.39	2013	6	BC	KPC	GBS2
2013.39	2013	6	BC	KPC	GBS2
2013.39	2013	6	BC	KPC	GBS2
2013.4	2013	6	BC	KPC	GBS2
2013.6	2013	6	BC	HCC	GBS2
2013.6	2013	6	BC	HCC	GBS2
2013.61	2013	6	BC	HCC	GBS2
2013.61	2013	6	BC	HCC	GBS2
2013.61	2013	6	BC	HCC	GBS2
2013.62	2013	6	BC	HCC	GBS2
2013.62	2013	6	BC	HCC	GBS2
2013.62	2013	6	BC	HCC	GBS2
2013.62	2013	6	BC	HCC	GBS2
2013.63	2013	6	BC	HCC	GBS2
2013.63	2013	6	BC	HCC	GBS2
2013.63	2013	6	BC	HCC	GBS2
2013.63	2013	6	BC	HCC	GBS2
2013.63	2013	6	BC	HCC	GBS2
2013.64	2013	6	BC	HCC	GBS2
2013.64	2013	6	BC	HCC	GBS2
2013.64	2013	6	BC	HCC	GBS2
2013.64	2013	6	BC	HCC	GBS2
2013.64	2013	6	BC	HCC	GBS2
2013.65	2013	6	BC	HCC	GBS2
2013.65	2013	6	BC	HCC	GBS2
2013.65	2013	6	BC	HCC	GBS2
2013.65	2013	6	BC	HCC	GBS2
2013.65	2013	6	BC	HCC	GBS2
2013.66	2013	6	BC	HCC	GBS2
2013.66	2013	6	BC	HCC	GBS2
2013.66	2013	6	BC	HCC	GBS2
2013.66	2013	6	BC	HCC	GBS2
2013.67	2013	6	BC	HCC	GBS2
2013.67	2013	6	BC	HCC	GBS2
2013.67	2013	6	BC	HCC	GBS2
2013.68	2013	6	BC	HCC	GBS2
2013.68	2013	6	BC	HCC	GBS2
2013.68	2013	6	BC	HCC	GBS2
2013.68	2013	6	BC	HCC	GBS2
2013.69	2013	6	BC	HCC	GBS2
2013.69	2013	6	BC	HCC	GBS2
2013.69	2013	6	BC	HCC	GBS2
2013.69	2013	6	BC	HCC	GBS2
2013.69	2013	6	BC	HCC	GBS2
2014.3	2014	7	BC	HCC	GBS2
2014.3	2014	7	BC	HCC	GBS2
2014.31	2014	7	BC	HCC	GBS2
2014.31	2014	7	BC	HCC	GBS2
2014.31	2014	7	BC	HCC	GBS2
2014.31	2014	7	BC	HCC	GBS2
2014.32	2014	7	BC	HCC	GBS2
2014.32	2014	7	BC	HCC	GBS2
2014.32	2014	7	BC	HCC	GBS2
2014.32	2014	7	BC	HCC	GBS2
2014.33	2014	7	BC	HCC	GBS2
2014.33	2014	7	BC	HCC	GBS2
2014.33	2014	7	BC	HCC	GBS2
2014.33	2014	7	BC	HCC	GBS2
2014.34	2014	7	BC	HCC	GBS2
2014.34	2014	7	BC	HCC	GBS2
2014.34	2014	7	BC	HCC	GBS2
2014.34	2014	7	BC	HCC	GBS2
2014.34	2014	7	BC	HCC	GBS2
2014.35	2014	7	BC	HCC	GBS2
2014.35	2014	7	BC	HCC	GBS2
2014.35	2014	7	BC	HCC	GBS2
2014.35	2014	7	BC	HCC	GBS2
2014.35	2014	7	BC	HCC	GBS2
2014.36	2014	7	BC	HCC	GBS2
2014.36	2014	7	BC	HCC	GBS2
2014.36	2014	7	BC	HCC	GBS2
2014.36	2014	7	BC	HCC	GBS2
2014.36	2014	7	BC	HCC	GBS2
2014.37	2014	7	BC	HCC	GBS2
2014.37	2014	7	BC	HCC	GBS2
2014.37	2014	7	BC	HCC	GBS2
2014.37	2014	7	BC	HCC	GBS2
2014.37	2014	7	BC	HCC	GBS2
2014.38	2014	7	BC	HCC	GBS2
2014.38	2014	7	BC	HCC	GBS2
2014.38	2014	7	BC	HCC	GBS2
2014.38	2014	7	BC	HCC	GBS2
2014.38	2014	7	BC	HCC	GBS2
2014.39	2014	7	BC	HCC	GBS2
2014.39	2014	7	BC	HCC	GBS2
2014.39	2014	7	BC	HCC	GBS2
2014.39	2014	7	BC	HCC	GBS2
2014.39	2014	7	BC	HCC	GBS2
2014.4	2014	7	BC	HCC	GBS2
2014.7	2014	12	BC	BFL	GBS2
2014.7	2014	12	BC	BFL	GBS2
2014.71	2014	12	BC	BFL	GBS2
2014.71	2014	12	BC	BFL	GBS2
2014.71	2014	12	BC	BFL	GBS2
2011.31	2011	4	ANN	KPC	GBS2
2011.31	2011	4	ANN	KPC	GBS2
2012.05	2012	5	BC	HCC	GBS2
2012.41	2012	10	BC	BFL	GBS2
2015.91	2015	8	BC	HCC	GBS2
2015.91	2015	8	BC	HCC	GBS2
2015.92	2015	8	BC	HCC	GBS2
2015.92	2015	8	BC	HCC	GBS2
2015.92	2015	8	BC	HCC	GBS2
2015.93	2015	8	BC	HCC	GBS2
2015.93	2015	8	BC	HCC	GBS2
2015.93	2015	8	BC	HCC	GBS2
2015.94	2015	8	BC	HCC	GBS2
2015.94	2015	8	BC	HCC	GBS2
2015.95	2015	8	BC	HCC	GBS2
2015.95	2015	8	BC	HCC	GBS2
2015.95	2015	8	BC	HCC	GBS2
2015.95	2015	8	BC	HCC	GBS2
2015.96	2015	8	BC	HCC	GBS2
2015.96	2015	8	BC	HCC	GBS2
2015.96	2015	8	BC	HCC	GBS2
2015.96	2015	8	BC	HCC	GBS2
2015.96	2015	8	BC	HCC	GBS2
2015.97	2015	8	BC	HCC	GBS2
2015.97	2015	8	BC	HCC	GBS2
2015.98	2015	8	BC	HCC	GBS2
2015.98	2015	8	BC	HCC	GBS2
2015.99	2015	8	BC	HCC	GBS2
2015.99	2015	8	BC	HCC	GBS2
2015.5	2015	8	BC	KPC	GBS2
2015.5	2015	8	BC	KPC	GBS2
2015.51	2015	8	BC	KPC	GBS2
2015.51	2015	8	BC	KPC	GBS2
2015.51	2015	8	BC	KPC	GBS2
2015.51	2015	8	BC	KPC	GBS2
2015.51	2015	8	BC	KPC	GBS2
2015.52	2015	8	BC	KPC	GBS2
2015.52	2015	8	BC	KPC	GBS2
2015.52	2015	8	BC	KPC	GBS2
2015.52	2015	8	BC	KPC	GBS2
2015.53	2015	8	BC	KPC	GBS2
2015.53	2015	8	BC	KPC	GBS2
2015.53	2015	8	BC	KPC	GBS2
2015.53	2015	8	BC	KPC	GBS2
2015.54	2015	8	BC	KPC	GBS2
2015.54	2015	8	BC	KPC	GBS2
2015.54	2015	8	BC	KPC	GBS2
2015.54	2015	8	BC	KPC	GBS2
2015.54	2015	8	BC	KPC	GBS2
2015.55	2015	8	BC	KPC	GBS2
2015.55	2015	8	BC	KPC	GBS2
2015.55	2015	8	BC	KPC	GBS2
2015.55	2015	8	BC	KPC	GBS2
2015.56	2015	8	BC	KPC	GBS2
2015.56	2015	8	BC	KPC	GBS2
2015.56	2015	8	BC	KPC	GBS2
2015.56	2015	8	BC	KPC	GBS2
2015.57	2015	8	BC	KPC	GBS2
2015.57	2015	8	BC	KPC	GBS2
2015.57	2015	8	BC	KPC	GBS2
2015.57	2015	8	BC	KPC	GBS2
2015.57	2015	8	BC	KPC	GBS2
2015.58	2015	8	BC	KPC	GBS2
2015.58	2015	8	BC	KPC	GBS2
2015.58	2015	8	BC	KPC	GBS2
2015.58	2015	8	BC	KPC	GBS2
2015.58	2015	8	BC	KPC	GBS2
2015.59	2015	8	BC	KPC	GBS2
2015.59	2015	8	BC	KPC	GBS2
2015.59	2015	8	BC	KPC	GBS2
2015.59	2015	8	BC	KPC	GBS2
2015.59	2015	8	BC	KPC	GBS2
2015.6	2015	8	BC	KPC	GBS2
2008.67	2008	1	BC	KPC	both
2008.68	2008	1	BC	KPC	both
2008.68	2008	1	BC	KPC	both
2008.69	2008	1	BC	KPC	both
2008.69	2008	1	BC	KPC	both
2008.69	2008	1	BC	KPC	both
2008.7	2008	1	BC	KPC	both
2008.7	2008	1	BC	KPC	both
2008.71	2008	1	BC	KPC	both
2008.71	2008	1	BC	KPC	both
2008.71	2008	1	BC	KPC	both
2008.72	2008	1	BC	KPC	both
2009.2	2009	2	BC	KPC	GBS2
2009.21	2009	2	BC	KPC	both
2009.21	2009	2	BC	KPC	both
2009.21	2009	2	BC	KPC	both
2009.24	2009	2	BC	KPC	both
2009.24	2009	2	BC	KPC	both
2009.25	2009	2	BC	KPC	both
2009.26	2009	2	BC	KPC	both
2009.27	2009	2	BC	KPC	both
2009.28	2009	2	BC	KPC	both
2009.29	2009	2	BC	KPC	both
2009.3	2009	2	BC	KPC	both
2011.6	2009	7.5	BC	BFL	both
2011.61	2009	7.5	BC	BFL	both
2011.62	2009	7.5	BC	BFL	both
2011.62	2009	7.5	BC	BFL	both
2011.62	2009	7.5	BC	BFL	both
2011.62	2009	7.5	BC	BFL	both
2011.63	2009	7.5	BC	BFL	both
2011.63	2009	7.5	BC	BFL	both
2011.63	2009	7.5	BC	BFL	both
2011.64	2009	7.5	BC	BFL	both
2011.64	2009	7.5	BC	BFL	both
2011.64	2009	7.5	BC	BFL	both
2011.66	2009	7.5	BC	BFL	both
2011.66	2009	7.5	BC	BFL	both
2011.66	2009	7.5	BC	BFL	both
2011.66	2009	7.5	BC	BFL	both
2011.67	2009	7.5	BC	BFL	both
2011.68	2009	7.5	BC	BFL	both
2011.69	2009	7.5	BC	BFL	both
2011.69	2009	7.5	BC	BFL	both
2011.72	2009	7.5	BC	BFL	both
2011.73	2009	7.5	BC	BFL	both
2011.74	2009	7.5	BC	BFL	both
2011.76	2009	7.5	BC	BFL	both
2011.4	2011	9	BC	BFL	both
2011.4	2011	9	BC	BFL	both
2011.41	2011	9	BC	BFL	both
2011.41	2011	9	BC	BFL	both
2011.42	2011	9	BC	BFL	both
2011.42	2011	9	BC	BFL	both
2011.42	2011	9	BC	BFL	both
2011.43	2011	9	BC	BFL	both
2011.43	2011	9	BC	BFL	both
2011.44	2011	9	BC	BFL	both
2011.44	2011	9	BC	BFL	both
2011.44	2011	9	BC	BFL	both
2011.45	2011	9	BC	BFL	both
2011.45	2011	9	BC	BFL	both
2011.46	2011	9	BC	BFL	both
2011.46	2011	9	BC	BFL	both
2011.46	2011	9	BC	BFL	both
2011.47	2011	9	BC	BFL	both
2011.47	2011	9	BC	BFL	both
2011.48	2011	9	BC	BFL	both
2011.48	2011	9	BC	BFL	both
2011.48	2011	9	BC	BFL	both
2011.49	2011	9	BC	BFL	both
2011.49	2011	9	BC	BFL	both
2011.6	2009	7.5	BC	LBJ	both
2011.6	2009	7.5	BC	LBJ	both
2011.6	2009	7.5	BC	LBJ	both
2011.61	2009	7.5	BC	LBJ	both
2011.62	2009	7.5	BC	LBJ	GBS2
2011.62	2009	7.5	BC	LBJ	both
2011.62	2009	7.5	BC	LBJ	both
2011.63	2009	7.5	BC	LBJ	both
2011.63	2009	7.5	BC	LBJ	both
2011.63	2009	7.5	BC	LBJ	both
2011.63	2009	7.5	BC	LBJ	both
2011.64	2009	7.5	BC	LBJ	both
2011.64	2009	7.5	BC	LBJ	both
2011.65	2009	7.5	BC	LBJ	both
2011.65	2009	7.5	BC	LBJ	both
2011.65	2009	7.5	BC	LBJ	both
2011.66	2009	7.5	BC	LBJ	both
2011.67	2009	7.5	BC	LBJ	GBS2
2011.67	2009	7.5	BC	LBJ	both
2011.68	2009	7.5	BC	LBJ	both
2011.68	2009	7.5	BC	LBJ	both
2011.69	2009	7.5	BC	LBJ	both
2011.69	2009	7.5	BC	LBJ	both
2016.1	2016	14	BC	BFL	GBS2
2016.1	2016	14	BC	BFL	GBS2
2016.11	2016	14	BC	BFL	GBS2
2016.11	2016	14	BC	BFL	GBS2
2016.11	2016	14	BC	BFL	GBS2
2016.11	2016	14	BC	BFL	GBS2
2016.11	2016	14	BC	BFL	GBS2
2016.12	2016	14	BC	BFL	GBS2
2016.12	2016	14	BC	BFL	GBS2
2016.12	2016	14	BC	BFL	GBS2
2016.12	2016	14	BC	BFL	GBS2
2016.13	2016	14	BC	BFL	GBS2
2016.13	2016	14	BC	BFL	GBS2
2016.13	2016	14	BC	BFL	GBS2
2016.13	2016	14	BC	BFL	GBS2
2016.14	2016	14	BC	BFL	GBS2
2016.14	2016	14	BC	BFL	GBS2
2016.14	2016	14	BC	BFL	GBS2
2016.14	2016	14	BC	BFL	GBS2
2016.14	2016	14	BC	BFL	GBS2
2016.15	2016	14	BC	BFL	GBS2
2016.15	2016	14	BC	BFL	GBS2
2016.15	2016	14	BC	BFL	GBS2
2016.15	2016	14	BC	BFL	GBS2
2016.15	2016	14	BC	BFL	GBS2
2016.16	2016	14	BC	BFL	GBS2
2016.16	2016	14	BC	BFL	GBS2
2016.16	2016	14	BC	BFL	GBS2
2016.16	2016	14	BC	BFL	GBS2
2016.16	2016	14	BC	BFL	GBS2
2016.17	2016	14	BC	BFL	GBS2
2016.17	2016	14	BC	BFL	GBS2
2016.17	2016	14	BC	BFL	GBS2
2016.17	2016	14	BC	BFL	GBS2
2016.17	2016	14	BC	BFL	GBS2
2016.18	2016	14	BC	BFL	GBS2
2016.18	2016	14	BC	BFL	GBS2
2016.18	2016	14	BC	BFL	GBS2
2016.18	2016	14	BC	BFL	GBS2
2016.18	2016	14	BC	BFL	GBS2
2016.19	2016	14	BC	BFL	GBS2
2016.19	2016	14	BC	BFL	GBS2
2016.19	2016	14	BC	BFL	GBS2
2016.19	2016	14	BC	BFL	GBS2
2016.19	2016	14	BC	BFL	GBS2
2016.2	2016	14	BC	BFL	GBS2
2016.31	2016	9	BC	HCC	GBS2
2016.31	2016	9	BC	HCC	GBS2
2016.31	2016	9	BC	HCC	GBS2
2016.31	2016	9	BC	HCC	GBS2
2016.31	2016	9	BC	HCC	GBS2
2016.32	2016	9	BC	HCC	GBS2
2016.32	2016	9	BC	HCC	GBS2
2016.32	2016	9	BC	HCC	GBS2
2016.32	2016	9	BC	HCC	GBS2
2016.32	2016	9	BC	HCC	GBS2
2016.33	2016	9	BC	HCC	GBS2
2016.33	2016	9	BC	HCC	GBS2
2016.33	2016	9	BC	HCC	GBS2
2016.33	2016	9	BC	HCC	GBS2
2016.33	2016	9	BC	HCC	GBS2
2016.34	2016	9	BC	HCC	GBS2
2016.34	2016	9	BC	HCC	GBS2
2016.34	2016	9	BC	HCC	GBS2
2016.34	2016	9	BC	HCC	GBS2
2016.34	2016	9	BC	HCC	GBS2
2016.35	2016	9	BC	HCC	GBS2
2016.35	2016	9	BC	HCC	GBS2
2016.35	2016	9	BC	HCC	GBS2
2016.35	2016	9	BC	HCC	GBS2
2016.35	2016	9	BC	HCC	GBS2
2016.36	2016	9	BC	HCC	GBS2
2016.36	2016	9	BC	HCC	GBS2
2016.36	2016	9	BC	HCC	GBS2
2016.36	2016	9	BC	HCC	GBS2
2016.36	2016	9	BC	HCC	GBS2
2016.37	2016	9	BC	HCC	GBS2
2016.37	2016	9	BC	HCC	GBS2
2016.37	2016	9	BC	HCC	GBS2
2016.37	2016	9	BC	HCC	GBS2
2016.37	2016	9	BC	HCC	GBS2
2016.38	2016	9	BC	HCC	GBS2
2016.38	2016	9	BC	HCC	GBS2
2016.38	2016	9	BC	HCC	GBS2
2016.38	2016	9	BC	HCC	GBS2
2016.38	2016	9	BC	HCC	GBS2
2016.39	2016	9	BC	HCC	GBS2
2016.39	2016	9	BC	HCC	GBS2
2016.39	2016	9	BC	HCC	GBS2
2016.39	2016	9	BC	HCC	GBS2
2016.4	2016	9	BC	HCC	GBS2
QTL.597	2003	1	BC	LBJ	GBS1
QTL.598	2003	1	BC	LBJ	GBS1
QTL.604	2003	1	BC	LBJ	GBS1
QTL.605	2003	1	BC	LBJ	GBS1
QTL.606	2003	1	BC	LBJ	GBS1
QTL.608	2003	1	BC	LBJ	GBS1
QTL.609	2003	1	BC	LBJ	GBS1
QTL.610	2003	1	BC	LBJ	GBS1
QTL.611	2003	1	BC	LBJ	GBS1
QTL.612	2003	1	BC	LBJ	GBS1
QTL.613	2003	1	BC	LBJ	GBS1
QTL.614	2003	1	BC	LBJ	GBS1
QTL.616	2003	1	BC	LBJ	GBS1
QTL.617	2003	1	BC	LBJ	GBS1
QTL.618	2003	1	BC	LBJ	GBS1
QTL.619	2003	1	BC	LBJ	GBS1
QTL.620	2003	1	BC	LBJ	GBS1
QTL.621	2003	1	BC	LBJ	GBS1
QTL.622	2003	1	BC	LBJ	GBS1
QTL.623	2003	1	BC	LBJ	GBS1
QTL.624	2003	1	BC	LBJ	GBS1
QTL.625	2003	1	BC	LBJ	GBS1
QTL.626	2003	1	BC	LBJ	GBS1
QTL.627	2003	1	BC	LBJ	GBS1
QTL.630	2003	1	BC	LBJ	GBS1
QTL.631	2003	1	BC	LBJ	GBS1
QTL.632	2003	1	BC	LBJ	GBS1
QTL.633	2003	1	BC	LBJ	GBS1
QTL.634	2003	1	BC	LBJ	GBS1
QTL.640	2003	1	BC	LBJ	GBS1
QTL.642	2003	1	BC	LBJ	GBS1
QTL.643	2003	1	BC	LBJ	GBS1
QTL.644	2003	1	BC	LBJ	GBS1
QTL.649	2003	1	BC	LBJ	GBS1
QTL.651	2003	1	BC	LBJ	GBS1
QTL.653	2003	1	BC	LBJ	GBS1
QTL.654	2003	1	BC	LBJ	GBS1
QTL.657	2003	1	BC	LBJ	GBS1
QTL.658	2003	1	BC	LBJ	GBS1
QTL.659	2003	1	BC	LBJ	GBS1
QTL.662	2003	1	BC	LBJ	GBS1
QTL.663	2003	1	BC	LBJ	GBS1
QTL.664	2003	1	BC	LBJ	GBS1
QTL.665	2003	1	BC	LBJ	GBS1
QTL.667	2003	1	BC	LBJ	GBS1
QTL.668	2003	1	BC	LBJ	GBS1
QTL.669	2003	1	BC	LBJ	GBS1
QTL.672	2003	1	BC	LBJ	GBS1
QTL.673	2003	1	BC	LBJ	GBS1
QTL.675	2003	1	BC	LBJ	GBS1
QTL.680	2003	1	BC	LBJ	GBS1
QTL.681	2003	1	BC	LBJ	GBS1
QTL.683	2003	1	BC	LBJ	GBS1
QTL.684	2003	1	BC	LBJ	GBS1
QTL.685	2003	1	BC	LBJ	GBS1
QTL.688	2003	1	BC	LBJ	GBS1
QTL.692	2003	1	BC	LBJ	GBS1
QTL.693	2003	1	BC	LBJ	GBS1
QTL.694	2003	1	BC	LBJ	GBS1
QTL.703	2003	1	BC	LBJ	GBS1
QTL.705	2003	1	BC	LBJ	GBS1
QTL.719	2003	1	BC	LBJ	GBS1
QTL.733	2003	1	BC	LBJ	GBS1
QTL.737	2003	1	BC	LBJ	GBS1
QTL.766	2003	1	BC	LBJ	GBS1
QTL.777	2003	1	BC	LBJ	GBS1
QTL.781	2003	1	BC	LBJ	GBS1
QTL.783	2003	1	BC	LBJ	GBS1
QTL.788	2003	1	BC	LBJ	GBS1
QTL.790	2003	1	BC	LBJ	GBS1
QTL.794	2003	1	BC	LBJ	GBS1
QTL.805	2003	1	BC	LBJ	GBS1
QTL.826	2003	1	BC	LBJ	GBS1
QTL.827	2003	1	BC	LBJ	GBS1
QTL.837	2003	1	BC	LBJ	GBS1
QTL.846	2003	1	BC	LBJ	GBS1
QTL.847	2003	1	BC	LBJ	GBS1
QTL.848	2003	1	BC	LBJ	GBS1
QTL.849	2003	1	BC	LBJ	GBS1
QTL.865	2003	1	BC	LBJ	GBS1
QTL.866	2003	1	BC	LBJ	GBS1
QTL.867	2003	1	BC	LBJ	GBS1
QTL.868	2003	1	BC	LBJ	GBS1
QTL.870	2003	1	BC	LBJ	GBS1
QTL.873	2003	1	BC	LBJ	GBS1
QTL.874	2003	1	BC	LBJ	GBS1
QTL.877	2003	1	BC	LBJ	GBS1
QTL.878	2003	1	BC	LBJ	GBS1
QTL.880	2003	1	BC	LBJ	GBS1
QTL.902	2003	1	BC	LBJ	GBS1
QTL.903	2003	1	BC	LBJ	GBS1
QTL.904	2003	1	BC	LBJ	GBS1
QTL.917	2003	1	BC	LBJ	GBS1
QTL.927	2003	1	BC	LBJ	GBS1
QTL.931	2003	1	BC	LBJ	GBS1
QTL.937	2003	1	BC	LBJ	GBS1
2006.05	2006	4	BC	BFL	both
2006.08	2006	4	BC	BFL	both
2008.03	2008	6	BC	BFL	both
2008.03	2008	6	BC	BFL	both
2006.12	2006	4	BC	LBJ	both
2006.16	2006	4	BC	LBJ	both
2006.21	2006	4	BC	LBJ	both
2008.16	2008	6	BC	LBJ	both
2010.08	2010	3	BC	HCC	both
PS39	2010	NA	TEX	K193	GBS1
PS40	2010	NA	TEX	K193	GBS1
PS42	2010	NA	TEX	K200	GBS1
PS43	2010	NA	TEX	K200	GBS1
PS44	2010	NA	TEX	K200	GBS1
PS45	2002	NA	ANN	RAR59	GBS1
PS46	2002	NA	ANN	RAR59	GBS1
PS58	2002	NA	ANN	RAR59	GBS1
PS59	2002	NA	ANN	RAR59	GBS1
PS70	2010	NA	TEX	K189	GBS1
PS71	2009	7.5	ANN	LBJ	GBS1
QTL.481	2003	1	BC	BFL	GBS1
QTL.482	2003	1	BC	BFL	GBS1
QTL.483	2003	1	BC	BFL	GBS1
QTL.484	2003	1	BC	BFL	GBS1
QTL.485	2003	1	BC	BFL	GBS1
QTL.487	2003	1	BC	BFL	GBS1
QTL.488	2003	1	BC	BFL	GBS1
QTL.489	2003	1	BC	BFL	GBS1
QTL.491	2003	1	BC	BFL	GBS1
QTL.492	2003	1	BC	BFL	GBS1
QTL.493	2003	1	BC	BFL	GBS1
QTL.495	2003	1	BC	BFL	GBS1
QTL.496	2003	1	BC	BFL	GBS1
QTL.499	2003	1	BC	BFL	GBS1
QTL.500	2003	1	BC	BFL	GBS1
QTL.500.1	2003	1	BC	BFL	GBS1
QTL.500.2	2003	1	BC	BFL	GBS1
QTL.767	2003	1	BC	LBJ	GBS1
QTL.780	2003	1	BC	LBJ	GBS1
QTL.793	2003	1	BC	LBJ	GBS1
QTL.797	2003	1	BC	LBJ	GBS1
QTL.814	2003	1	BC	LBJ	GBS1
QTL.815	2003	1	BC	LBJ	GBS1
QTL.823	2003	1	BC	LBJ	GBS1
QTL.825	2003	1	BC	LBJ	GBS1
QTL.836	2003	1	BC	LBJ	GBS1
QTL.838	2003	1	BC	LBJ	GBS1
QTL.850	2003	1	BC	LBJ	GBS1
QTL.852	2003	1	BC	LBJ	GBS1
QTL.854	2003	1	BC	LBJ	GBS1
QTL.879	2003	1	BC	LBJ	GBS1
QTL.883	2003	1	BC	LBJ	GBS1
QTL.887	2003	1	BC	LBJ	GBS1
QTL.891	2003	1	BC	LBJ	GBS1
QTL.940	2003	1	BC	LBJ	GBS1
QTL.948	2003	1	BC	LBJ	GBS1
QTL.952	2003	1	BC	LBJ	GBS1
QTL.953	2003	1	BC	LBJ	GBS1
QTL.963	2003	1	BC	LBJ	GBS1
QTL.965	2003	1	BC	LBJ	GBS1
QTL.969	2003	1	BC	LBJ	GBS1
QTL.974	2003	1	BC	LBJ	GBS1
QTL.978	2003	1	BC	LBJ	GBS1
QTL.981	2003	1	BC	LBJ	GBS1
QTL.982	2003	1	BC	LBJ	GBS1
QTL.983	2003	1	BC	LBJ	GBS1
QTL.984	2003	1	BC	LBJ	GBS1
QTL.990	2003	1	BC	LBJ	GBS1
QTL.991	2003	1	BC	LBJ	GBS1
QTL.992	2003	1	BC	LBJ	GBS1
QTL.993	2003	1	BC	LBJ	GBS1
QTL.994	2003	1	BC	LBJ	GBS1
QTL.995	2003	1	BC	LBJ	GBS1
QTL.996	2003	1	BC	LBJ	GBS1
QTL.997	2003	1	BC	LBJ	GBS1
QTL.998	2003	1	BC	LBJ	GBS1
QTL.999	2003	1	BC	LBJ	GBS1
QTL.1000	2003	1	BC	LBJ	GBS1
QTL.1000.1	2003	1	BC	LBJ	GBS1
QTL.1000.2	2003	1	BC	LBJ	GBS1
QTL.599	2003	1	BC	LBJ	GBS1
QTL.600	2003	1	BC	LBJ	GBS1
QTL.601	2003	1	BC	LBJ	GBS1
QTL.602	2003	1	BC	LBJ	GBS1
QTL.603	2003	1	BC	LBJ	GBS1
QTL.607	2003	1	BC	LBJ	GBS1
QTL.628	2003	1	BC	LBJ	GBS1
QTL.629	2003	1	BC	LBJ	GBS1
QTL.635	2003	1	BC	LBJ	GBS1
QTL.636	2003	1	BC	LBJ	GBS1
QTL.637	2003	1	BC	LBJ	GBS1
QTL.638	2003	1	BC	LBJ	GBS1
QTL.639	2003	1	BC	LBJ	GBS1
QTL.641	2003	1	BC	LBJ	GBS1
QTL.645	2003	1	BC	LBJ	GBS1
QTL.646	2003	1	BC	LBJ	GBS1
QTL.647	2003	1	BC	LBJ	GBS1
QTL.648	2003	1	BC	LBJ	GBS1
QTL.655	2003	1	BC	LBJ	GBS1
QTL.656	2003	1	BC	LBJ	GBS1
QTL.660	2003	1	BC	LBJ	GBS1
QTL.661	2003	1	BC	LBJ	GBS1
QTL.666	2003	1	BC	LBJ	GBS1
QTL.670	2003	1	BC	LBJ	GBS1
QTL.671	2003	1	BC	LBJ	GBS1
QTL.674	2003	1	BC	LBJ	GBS1
QTL.676	2003	1	BC	LBJ	GBS1
QTL.677	2003	1	BC	LBJ	GBS1
QTL.678	2003	1	BC	LBJ	GBS1
QTL.679	2003	1	BC	LBJ	GBS1
QTL.682	2003	1	BC	LBJ	GBS1
QTL.686	2003	1	BC	LBJ	GBS1
QTL.687	2003	1	BC	LBJ	GBS1
QTL.689	2003	1	BC	LBJ	GBS1
QTL.690	2003	1	BC	LBJ	GBS1
QTL.691	2003	1	BC	LBJ	GBS1
QTL.696	2003	1	BC	LBJ	GBS1
QTL.697	2003	1	BC	LBJ	GBS1
QTL.698	2003	1	BC	LBJ	GBS1
QTL.699	2003	1	BC	LBJ	GBS1
QTL.700	2003	1	BC	LBJ	GBS1
QTL.701	2003	1	BC	LBJ	GBS1
QTL.702	2003	1	BC	LBJ	GBS1
QTL.704	2003	1	BC	LBJ	GBS1
QTL.706	2003	1	BC	LBJ	GBS1
QTL.707	2003	1	BC	LBJ	GBS1
QTL.708	2003	1	BC	LBJ	GBS1
QTL.709	2003	1	BC	LBJ	GBS1
QTL.710	2003	1	BC	LBJ	GBS1
QTL.711	2003	1	BC	LBJ	GBS1
QTL.712	2003	1	BC	LBJ	GBS1
QTL.713	2003	1	BC	LBJ	GBS1
QTL.714	2003	1	BC	LBJ	GBS1
QTL.715	2003	1	BC	LBJ	GBS1
QTL.717	2003	1	BC	LBJ	GBS1
QTL.718	2003	1	BC	LBJ	GBS1
QTL.720	2003	1	BC	LBJ	GBS1
QTL.721	2003	1	BC	LBJ	GBS1
QTL.722	2003	1	BC	LBJ	GBS1
QTL.723	2003	1	BC	LBJ	GBS1
QTL.724	2003	1	BC	LBJ	GBS1
QTL.725	2003	1	BC	LBJ	GBS1
QTL.726	2003	1	BC	LBJ	GBS1
QTL.727	2003	1	BC	LBJ	GBS1
QTL.728	2003	1	BC	LBJ	GBS1
QTL.729	2003	1	BC	LBJ	GBS1
QTL.730	2003	1	BC	LBJ	GBS1
QTL.731	2003	1	BC	LBJ	GBS1
QTL.734	2003	1	BC	LBJ	GBS1
QTL.735	2003	1	BC	LBJ	GBS1
QTL.736	2003	1	BC	LBJ	GBS1
QTL.738	2003	1	BC	LBJ	GBS1
QTL.739	2003	1	BC	LBJ	GBS1
QTL.740	2003	1	BC	LBJ	GBS1
QTL.741	2003	1	BC	LBJ	GBS1
QTL.742	2003	1	BC	LBJ	GBS1
QTL.743	2003	1	BC	LBJ	GBS1
QTL.744	2003	1	BC	LBJ	GBS1
QTL.745	2003	1	BC	LBJ	GBS1
QTL.746	2003	1	BC	LBJ	GBS1
QTL.747	2003	1	BC	LBJ	GBS1
QTL.748	2003	1	BC	LBJ	GBS1
QTL.749	2003	1	BC	LBJ	GBS1
QTL.750	2003	1	BC	LBJ	GBS1
QTL.751	2003	1	BC	LBJ	GBS1
QTL.752	2003	1	BC	LBJ	GBS1
QTL.753	2003	1	BC	LBJ	GBS1
QTL.754	2003	1	BC	LBJ	GBS1
QTL.755	2003	1	BC	LBJ	GBS1
QTL.757	2003	1	BC	LBJ	GBS1
QTL.758	2003	1	BC	LBJ	GBS1
QTL.759	2003	1	BC	LBJ	GBS1
QTL.760	2003	1	BC	LBJ	GBS1
QTL.761	2003	1	BC	LBJ	GBS1
QTL.762	2003	1	BC	LBJ	GBS1
QTL.763	2003	1	BC	LBJ	GBS1
QTL.764	2003	1	BC	LBJ	GBS1
QTL.765	2003	1	BC	LBJ	GBS1
QTL.768	2003	1	BC	LBJ	GBS1
QTL.769	2003	1	BC	LBJ	GBS1
QTL.770	2003	1	BC	LBJ	GBS1
QTL.771	2003	1	BC	LBJ	GBS1
QTL.772	2003	1	BC	LBJ	GBS1
QTL.773	2003	1	BC	LBJ	GBS1
QTL.774	2003	1	BC	LBJ	GBS1
QTL.775	2003	1	BC	LBJ	GBS1
QTL.776	2003	1	BC	LBJ	GBS1
QTL.778	2003	1	BC	LBJ	GBS1
QTL.782	2003	1	BC	LBJ	GBS1
QTL.784	2003	1	BC	LBJ	GBS1
QTL.786	2003	1	BC	LBJ	GBS1
QTL.787	2003	1	BC	LBJ	GBS1
QTL.789	2003	1	BC	LBJ	GBS1
QTL.791	2003	1	BC	LBJ	GBS1
QTL.792	2003	1	BC	LBJ	GBS1
QTL.798	2003	1	BC	LBJ	GBS1
QTL.799	2003	1	BC	LBJ	GBS1
QTL.800	2003	1	BC	LBJ	GBS1
QTL.801	2003	1	BC	LBJ	GBS1
QTL.802	2003	1	BC	LBJ	GBS1
QTL.803	2003	1	BC	LBJ	GBS1
QTL.804	2003	1	BC	LBJ	GBS1
QTL.808	2003	1	BC	LBJ	GBS1
QTL.809	2003	1	BC	LBJ	GBS1
QTL.810	2003	1	BC	LBJ	GBS1
QTL.811	2003	1	BC	LBJ	GBS1
QTL.813	2003	1	BC	LBJ	GBS1
QTL.816	2003	1	BC	LBJ	GBS1
QTL.817	2003	1	BC	LBJ	GBS1
QTL.820	2003	1	BC	LBJ	GBS1
QTL.821	2003	1	BC	LBJ	GBS1
QTL.822	2003	1	BC	LBJ	GBS1
QTL.824	2003	1	BC	LBJ	GBS1
QTL.828	2003	1	BC	LBJ	GBS1
QTL.830	2003	1	BC	LBJ	GBS1
QTL.833	2003	1	BC	LBJ	GBS1
QTL.834	2003	1	BC	LBJ	GBS1
QTL.835	2003	1	BC	LBJ	GBS1
QTL.839	2003	1	BC	LBJ	GBS1
QTL.840	2003	1	BC	LBJ	GBS1
QTL.841	2003	1	BC	LBJ	GBS1
QTL.842	2003	1	BC	LBJ	GBS1
QTL.851	2003	1	BC	LBJ	GBS1
QTL.853	2003	1	BC	LBJ	GBS1
QTL.855	2003	1	BC	LBJ	GBS1
QTL.857	2003	1	BC	LBJ	GBS1
QTL.859	2003	1	BC	LBJ	GBS1
QTL.861	2003	1	BC	LBJ	GBS1
QTL.862	2003	1	BC	LBJ	GBS1
QTL.863	2003	1	BC	LBJ	GBS1
QTL.864	2003	1	BC	LBJ	GBS1
QTL.871	2003	1	BC	LBJ	GBS1
QTL.872	2003	1	BC	LBJ	GBS1
QTL.875	2003	1	BC	LBJ	GBS1
QTL.876	2003	1	BC	LBJ	GBS1
QTL.882	2003	1	BC	LBJ	GBS1
QTL.884	2003	1	BC	LBJ	GBS1
QTL.886	2003	1	BC	LBJ	GBS1
QTL.889	2003	1	BC	LBJ	GBS1
QTL.890	2003	1	BC	LBJ	GBS1
QTL.893	2003	1	BC	LBJ	GBS1
QTL.894	2003	1	BC	LBJ	GBS1
QTL.895	2003	1	BC	LBJ	GBS1
QTL.896	2003	1	BC	LBJ	GBS1
QTL.897	2003	1	BC	LBJ	GBS1
QTL.898	2003	1	BC	LBJ	GBS1
QTL.899	2003	1	BC	LBJ	GBS1
QTL.900	2003	1	BC	LBJ	GBS1
QTL.901	2003	1	BC	LBJ	GBS1
QTL.905	2003	1	BC	LBJ	GBS1
QTL.906	2003	1	BC	LBJ	GBS1
QTL.907	2003	1	BC	LBJ	GBS1
2011.69	2009	7.5	BC	LBJ	GBS1
QTL.490	2003	1	BC	BFL	GBS1
QTL.497	2003	1	BC	BFL	GBS1
QTL.498	2003	1	BC	BFL	GBS1
QTL.908	2003	1	BC	LBJ	GBS1
QTL.909	2003	1	BC	LBJ	GBS1
QTL.910	2003	1	BC	LBJ	GBS1
QTL.911	2003	1	BC	LBJ	GBS1
QTL.912	2003	1	BC	LBJ	GBS1
QTL.913	2003	1	BC	LBJ	GBS1
QTL.914	2003	1	BC	LBJ	GBS1
QTL.915	2003	1	BC	LBJ	GBS1
QTL.918	2003	1	BC	LBJ	GBS1
QTL.919	2003	1	BC	LBJ	GBS1
QTL.920	2003	1	BC	LBJ	GBS1
QTL.921	2003	1	BC	LBJ	GBS1
QTL.922	2003	1	BC	LBJ	GBS1
QTL.923	2003	1	BC	LBJ	GBS1
QTL.924	2003	1	BC	LBJ	GBS1
QTL.925	2003	1	BC	LBJ	GBS1
QTL.926	2003	1	BC	LBJ	GBS1
QTL.928	2003	1	BC	LBJ	GBS1
QTL.929	2003	1	BC	LBJ	GBS1
QTL.930	2003	1	BC	LBJ	GBS1
QTL.932	2003	1	BC	LBJ	GBS1
QTL.933	2003	1	BC	LBJ	GBS1
QTL.934	2003	1	BC	LBJ	GBS1
QTL.935	2003	1	BC	LBJ	GBS1
QTL.936	2003	1	BC	LBJ	GBS1
QTL.938	2003	1	BC	LBJ	GBS1
QTL.939	2003	1	BC	LBJ	GBS1
QTL.941	2003	1	BC	LBJ	GBS1
QTL.942	2003	1	BC	LBJ	GBS1
QTL.943	2003	1	BC	LBJ	GBS1
QTL.944	2003	1	BC	LBJ	GBS1
QTL.945	2003	1	BC	LBJ	GBS1
QTL.946	2003	1	BC	LBJ	GBS1
QTL.947	2003	1	BC	LBJ	GBS1
QTL.949	2003	1	BC	LBJ	GBS1
QTL.950	2003	1	BC	LBJ	GBS1
QTL.951	2003	1	BC	LBJ	GBS1
QTL.954	2003	1	BC	LBJ	GBS1
QTL.955	2003	1	BC	LBJ	GBS1
QTL.956	2003	1	BC	LBJ	GBS1
QTL.957	2003	1	BC	LBJ	GBS1
QTL.958	2003	1	BC	LBJ	GBS1
QTL.959	2003	1	BC	LBJ	GBS1
QTL.960	2003	1	BC	LBJ	GBS1
QTL.961	2003	1	BC	LBJ	GBS1
QTL.962	2003	1	BC	LBJ	GBS1
QTL.964	2003	1	BC	LBJ	GBS1
QTL.966	2003	1	BC	LBJ	GBS1
QTL.967	2003	1	BC	LBJ	GBS1
QTL.970	2003	1	BC	LBJ	GBS1
QTL.971	2003	1	BC	LBJ	GBS1
QTL.972	2003	1	BC	LBJ	GBS1
QTL.973	2003	1	BC	LBJ	GBS1
QTL.975	2003	1	BC	LBJ	GBS1
QTL.976	2003	1	BC	LBJ	GBS1
QTL.977	2003	1	BC	LBJ	GBS1
QTL.979	2003	1	BC	LBJ	GBS1
QTL.980	2003	1	BC	LBJ	GBS1
QTL.985	2003	1	BC	LBJ	GBS1
QTL.986	2003	1	BC	LBJ	GBS1
QTL.987	2003	1	BC	LBJ	GBS1
QTL.988	2003	1	BC	LBJ	GBS1
QTL.989	2003	1	BC	LBJ	GBS1
2006	2006	4	BC	BFL	both
2006	2006	4	BC	BFL	both
2006.01	2006	4	BC	BFL	both
2006.01	2006	4	BC	BFL	GBS1
2006.02	2006	4	BC	BFL	both
2006.02	2006	4	BC	BFL	both
2006.02	2006	4	BC	BFL	both
2006.03	2006	4	BC	BFL	both
2006.03	2006	4	BC	BFL	both
2006.04	2006	4	BC	BFL	both
2006.04	2006	4	BC	BFL	both
2006.04	2006	4	BC	BFL	both
2006.05	2006	4	BC	BFL	both
2006.06	2006	4	BC	BFL	both
2006.06	2006	4	BC	BFL	both
2006.06	2006	4	BC	BFL	both
2006.07	2006	4	BC	BFL	both
2006.07	2006	4	BC	BFL	both
2006.08	2006	4	BC	BFL	both
2006.08	2006	4	BC	BFL	both
2006.09	2006	4	BC	BFL	both
2006.09	2006	4	BC	BFL	both
2008	2008	6	BC	BFL	GBS1
2008	2008	6	BC	BFL	both
2008.01	2008	6	BC	BFL	both
2008.01	2008	6	BC	BFL	GBS1
2008.02	2008	6	BC	BFL	both
2008.02	2008	6	BC	BFL	both
2008.02	2008	6	BC	BFL	both
2008.04	2008	6	BC	BFL	both
2008.04	2008	6	BC	BFL	both
2008.04	2008	6	BC	BFL	both
2008.05	2008	6	BC	BFL	both
2008.05	2008	6	BC	BFL	both
2008.06	2008	6	BC	BFL	both
2006.12	2006	4	BC	LBJ	both
2006.12	2006	4	BC	LBJ	both
2006.13	2006	4	BC	LBJ	both
2006.13	2006	4	BC	LBJ	both
2006.14	2006	4	BC	LBJ	both
2006.14	2006	4	BC	LBJ	both
2006.14	2006	4	BC	LBJ	both
2006.15	2006	4	BC	LBJ	both
2006.15	2006	4	BC	LBJ	both
2006.16	2006	4	BC	LBJ	both
2006.17	2006	4	BC	LBJ	both
2006.17	2006	4	BC	LBJ	both
2006.18	2006	4	BC	LBJ	both
2006.18	2006	4	BC	LBJ	both
2006.18	2006	4	BC	LBJ	both
2006.19	2006	4	BC	LBJ	both
2006.19	2006	4	BC	LBJ	both
2006.2	2006	4	BC	LBJ	both
2006.2	2006	4	BC	LBJ	both
2006.2	2006	4	BC	LBJ	both
2008.12	2008	6	BC	LBJ	both
2008.12	2008	6	BC	LBJ	both
2008.12	2008	6	BC	LBJ	both
2008.13	2008	6	BC	LBJ	both
2008.13	2008	6	BC	LBJ	GBS1
2008.14	2008	6	BC	LBJ	both
2008.14	2008	6	BC	LBJ	both
2008.14	2008	6	BC	LBJ	both
2008.15	2008	6	BC	LBJ	both
2008.15	2008	6	BC	LBJ	both
2008.16	2008	6	BC	LBJ	both
2008.16	2008	6	BC	LBJ	both
2008.17	2008	6	BC	LBJ	both
2008.17	2008	6	BC	LBJ	both
2008.18	2008	6	BC	LBJ	both
2008.18	2008	6	BC	LBJ	both
2008.19	2008	6	BC	LBJ	both
2008.2	2008	6	BC	LBJ	both
2008.2	2008	6	BC	LBJ	both
2008.2	2008	6	BC	LBJ	both
QTL.486	2003	1	BC	BFL	GBS1
QTL.494	2003	1	BC	BFL	GBS1
2008.06	2008	6	BC	BFL	both
2008.06	2008	6	BC	BFL	GBS1
2008.07	2008	6	BC	BFL	both
2008.07	2008	6	BC	BFL	both
2008.08	2008	6	BC	BFL	both
2008.08	2008	6	BC	BFL	both
2008.09	2008	6	BC	BFL	both
2008.09	2008	6	BC	BFL	both
2008.91	2008	1	BC	HCC	both
2008.91	2008	1	BC	HCC	both
2008.92	2008	1	BC	HCC	both
2008.92	2008	1	BC	HCC	both
2008.93	2008	1	BC	HCC	both
2008.93	2008	1	BC	HCC	both
2008.93	2008	1	BC	HCC	both
2008.94	2008	1	BC	HCC	GBS1
2008.94	2008	1	BC	HCC	both
2008.95	2008	1	BC	HCC	both
2008.95	2008	1	BC	HCC	both
2008.95	2008	1	BC	HCC	both
2008.96	2008	1	BC	HCC	both
2008.96	2008	1	BC	HCC	both
2008.97	2008	1	BC	HCC	both
2008.97	2008	1	BC	HCC	both
2008.97	2008	1	BC	HCC	both
2008.98	2008	1	BC	HCC	both
2008.98	2008	1	BC	HCC	both
2008.99	2008	1	BC	HCC	both
2008.99	2008	1	BC	HCC	both
2008.99	2008	1	BC	HCC	both
2009	2008	1	BC	HCC	both
2008.63	2008	1	BC	KPC	both
2008.63	2008	1	BC	KPC	both
2008.63	2008	1	BC	KPC	both
2008.64	2008	1	BC	KPC	both
2008.64	2008	1	BC	KPC	both
2008.65	2008	1	BC	KPC	both
2008.65	2008	1	BC	KPC	both
2008.65	2008	1	BC	KPC	both
2008.66	2008	1	BC	KPC	both
2008.66	2008	1	BC	KPC	both
2008.67	2008	1	BC	KPC	both
2010	2010	3	BC	HCC	GBS1
2010	2010	3	BC	HCC	both
2010.01	2010	3	BC	HCC	both
2010.01	2010	3	BC	HCC	both
2010.02	2010	3	BC	HCC	both
2010.02	2010	3	BC	HCC	both
2010.02	2010	3	BC	HCC	both
2010.03	2010	3	BC	HCC	both
2010.03	2010	3	BC	HCC	both
2010.04	2010	3	BC	HCC	both
2010.04	2010	3	BC	HCC	GBS1
2010.04	2010	3	BC	HCC	both
2010.05	2010	3	BC	HCC	both
2010.05	2010	3	BC	HCC	both
2010.06	2010	3	BC	HCC	both
2010.06	2010	3	BC	HCC	both
2010.07	2010	3	BC	HCC	GBS1
2004	2004	2.5	BC	BFL	both
2004	2004	2.5	BC	BFL	both
2004.01	2004	2.5	BC	BFL	GBS1
2004.01	2004	2.5	BC	BFL	both
2004.01	2004	2.5	BC	BFL	both
2004.01	2004	2.5	BC	BFL	both
2004.01	2004	2.5	BC	BFL	both
2004.02	2004	2.5	BC	BFL	GBS1
2004.02	2004	2.5	BC	BFL	both
2004.02	2004	2.5	BC	BFL	both
2004.02	2004	2.5	BC	BFL	both
2004.02	2004	2.5	BC	BFL	both
2004.03	2004	2.5	BC	BFL	GBS1
2004.03	2004	2.5	BC	BFL	both
2004.03	2004	2.5	BC	BFL	GBS1
2004.03	2004	2.5	BC	BFL	GBS1
2004.03	2004	2.5	BC	BFL	both
2004.04	2004	2.5	BC	BFL	both
2004.04	2004	2.5	BC	BFL	both
2004.04	2004	2.5	BC	BFL	both
2004.04	2004	2.5	BC	BFL	both
2004.04	2004	2.5	BC	BFL	both
2004.05	2004	2.5	BC	BFL	both
2004.05	2004	2.5	BC	BFL	both
2004.1	2004	2.5	BC	LBJ	both
2004.1	2004	2.5	BC	LBJ	both
2004.1	2004	2.5	BC	LBJ	both
2004.11	2004	2.5	BC	LBJ	both
2004.11	2004	2.5	BC	LBJ	both
2004.11	2004	2.5	BC	LBJ	both
2004.11	2004	2.5	BC	LBJ	both
2004.11	2004	2.5	BC	LBJ	both
2004.11	2004	2.5	BC	LBJ	both
2004.11	2004	2.5	BC	LBJ	both
2004.12	2004	2.5	BC	LBJ	GBS1
2004.12	2004	2.5	BC	LBJ	both
2004.12	2004	2.5	BC	LBJ	both
2004.12	2004	2.5	BC	LBJ	both
2004.12	2004	2.5	BC	LBJ	both
2004.12	2004	2.5	BC	LBJ	both
2004.12	2004	2.5	BC	LBJ	both
2004.12	2004	2.5	BC	LBJ	both
2004.12	2004	2.5	BC	LBJ	both
2004.13	2004	2.5	BC	LBJ	both
2004.13	2004	2.5	BC	LBJ	both
2004.13	2004	2.5	BC	LBJ	GBS1
2004.13	2004	2.5	BC	LBJ	both
2004.13	2004	2.5	BC	LBJ	both
2009	2009	2	BC	HCC	GBS1
2009	2009	2	BC	HCC	both
2009.01	2009	2	BC	HCC	both
2009.01	2009	2	BC	HCC	both
2009.02	2009	2	BC	HCC	both
2009.02	2009	2	BC	HCC	both
2009.03	2009	2	BC	HCC	both
2009.03	2009	2	BC	HCC	both
2009.03	2009	2	BC	HCC	both
2009.04	2009	2	BC	HCC	both
2009.05	2009	2	BC	HCC	both
2010.07	2010	3	BC	HCC	both
2010.08	2010	3	BC	HCC	both
2010.08	2010	3	BC	HCC	both
2010.09	2010	3	BC	HCC	both
2010.09	2010	3	BC	HCC	both
2010.2	2010	3	BC	KPC	both
2010.21	2010	3	BC	KPC	both
2010.21	2010	3	BC	KPC	both
2010.21	2010	3	BC	KPC	both
2010.22	2010	3	BC	KPC	both
2010.22	2010	3	BC	KPC	both
2010.23	2010	3	BC	KPC	both
2010.23	2010	3	BC	KPC	both
2010.23	2010	3	BC	KPC	both
2010.24	2010	3	BC	KPC	both
2010.25	2010	3	BC	KPC	both
2010.25	2010	3	BC	KPC	GBS1
2010.26	2010	3	BC	KPC	both
2010.26	2010	3	BC	KPC	both
2010.27	2010	3	BC	KPC	GBS1
2010.27	2010	3	BC	KPC	both
2010.27	2010	3	BC	KPC	both
2010.28	2010	3	BC	KPC	both
2010.29	2010	3	BC	KPC	both
2010.29	2010	3	BC	KPC	GBS1
2010.29	2010	3	BC	KPC	both
QTL.001	2003	1	BC	BFL	GBS1
QTL.002	2003	1	BC	BFL	GBS1
QTL.003	2003	1	BC	BFL	GBS1
QTL.004	2003	1	BC	BFL	GBS1
QTL.005	2003	1	BC	BFL	GBS1
QTL.006	2003	1	BC	BFL	GBS1
QTL.007	2003	1	BC	BFL	GBS1
QTL.008	2003	1	BC	BFL	GBS1
QTL.009	2003	1	BC	BFL	GBS1
QTL.010	2003	1	BC	BFL	GBS1
QTL.011	2003	1	BC	BFL	GBS1
QTL.012	2003	1	BC	BFL	GBS1
QTL.013	2003	1	BC	BFL	GBS1
QTL.014	2003	1	BC	BFL	GBS1
QTL.015	2003	1	BC	BFL	GBS1
QTL.017	2003	1	BC	BFL	GBS1
QTL.018	2003	1	BC	BFL	GBS1
QTL.019	2003	1	BC	BFL	GBS1
QTL.020	2003	1	BC	BFL	GBS1
QTL.021	2003	1	BC	BFL	GBS1
QTL.022	2003	1	BC	BFL	GBS1
QTL.023	2003	1	BC	BFL	GBS1
QTL.024	2003	1	BC	BFL	GBS1
QTL.025	2003	1	BC	BFL	GBS1
QTL.026	2003	1	BC	BFL	GBS1
QTL.027	2003	1	BC	BFL	GBS1
QTL.028	2003	1	BC	BFL	GBS1
QTL.029	2003	1	BC	BFL	GBS1
QTL.030	2003	1	BC	BFL	GBS1
QTL.031	2003	1	BC	BFL	GBS1
QTL.032	2003	1	BC	BFL	GBS1
QTL.033	2003	1	BC	BFL	GBS1
QTL.034	2003	1	BC	BFL	GBS1
QTL.035	2003	1	BC	BFL	GBS1
QTL.036	2003	1	BC	BFL	GBS1
QTL.037	2003	1	BC	BFL	GBS1
QTL.038	2003	1	BC	BFL	GBS1
QTL.039	2003	1	BC	BFL	GBS1
QTL.040	2003	1	BC	BFL	GBS1
QTL.041	2003	1	BC	BFL	GBS1
QTL.042	2003	1	BC	BFL	GBS1
QTL.043	2003	1	BC	BFL	GBS1
QTL.044	2003	1	BC	BFL	GBS1
QTL.045	2003	1	BC	BFL	GBS1
QTL.046	2003	1	BC	BFL	GBS1
QTL.047	2003	1	BC	BFL	GBS1
QTL.048	2003	1	BC	BFL	GBS1
QTL.049	2003	1	BC	BFL	GBS1
QTL.050	2003	1	BC	BFL	GBS1
QTL.051	2003	1	BC	BFL	GBS1
QTL.052	2003	1	BC	BFL	GBS1
QTL.053	2003	1	BC	BFL	GBS1
QTL.054	2003	1	BC	BFL	GBS1
QTL.055	2003	1	BC	BFL	GBS1
QTL.056	2003	1	BC	BFL	GBS1
QTL.057	2003	1	BC	BFL	GBS1
QTL.058	2003	1	BC	BFL	GBS1
QTL.059	2003	1	BC	BFL	GBS1
QTL.060	2003	1	BC	BFL	GBS1
QTL.061	2003	1	BC	BFL	GBS1
QTL.062	2003	1	BC	BFL	GBS1
QTL.063	2003	1	BC	BFL	GBS1
QTL.064	2003	1	BC	BFL	GBS1
QTL.065	2003	1	BC	BFL	GBS1
QTL.066	2003	1	BC	BFL	GBS1
QTL.067	2003	1	BC	BFL	GBS1
QTL.068	2003	1	BC	BFL	GBS1
QTL.069	2003	1	BC	BFL	GBS1
QTL.070	2003	1	BC	BFL	GBS1
QTL.071	2003	1	BC	BFL	GBS1
QTL.072	2003	1	BC	BFL	GBS1
QTL.073	2003	1	BC	BFL	GBS1
QTL.074	2003	1	BC	BFL	GBS1
QTL.075	2003	1	BC	BFL	GBS1
QTL.076	2003	1	BC	BFL	GBS1
QTL.077	2003	1	BC	BFL	GBS1
QTL.078	2003	1	BC	BFL	GBS1
QTL.079	2003	1	BC	BFL	GBS1
QTL.081	2003	1	BC	BFL	GBS1
QTL.082	2003	1	BC	BFL	GBS1
QTL.083	2003	1	BC	BFL	GBS1
QTL.084	2003	1	BC	BFL	GBS1
QTL.086	2003	1	BC	BFL	GBS1
QTL.087	2003	1	BC	BFL	GBS1
QTL.088	2003	1	BC	BFL	GBS1
QTL.089	2003	1	BC	BFL	GBS1
QTL.090	2003	1	BC	BFL	GBS1
QTL.091	2003	1	BC	BFL	GBS1
QTL.092	2003	1	BC	BFL	GBS1
QTL.093	2003	1	BC	BFL	GBS1
QTL.094	2003	1	BC	BFL	GBS1
QTL.095	2003	1	BC	BFL	GBS1
QTL.096	2003	1	BC	BFL	GBS1
QTL.097	2003	1	BC	BFL	GBS1
QTL.098	2003	1	BC	BFL	GBS1
PS1	2010	NA	ANN	K177	GBS1
PS2	2010	NA	ANN	K177	GBS1
PS3	2010	NA	ANN	K177	GBS1
PS12	2010	NA	ANN	K184	GBS1
PS13	2010	NA	ANN	K186	GBS1
PS14	2010	NA	ANN	K186	GBS1
PS20	2010	NA	DEB	K190	GBS1
PS22	2010	NA	DEB	K195	GBS1
PS24	2010	NA	DEB	K198	GBS1
PS25	2010	NA	DEB	K198	GBS1
PS26	2010	NA	DEB	K198	GBS1
PS32	2010	NA	TEX	K187	GBS1
PS33	2010	NA	TEX	K187	GBS1
PS34	2010	NA	TEX	K187	GBS1
PS35	2010	NA	TEX	K189	GBS1
PS49	2002	NA	ANN	RAR59	GBS1
PS50	2002	NA	ANN	RAR59	GBS1
PS51	2002	NA	ANN	RAR59	GBS1
PS52	2002	NA	ANN	RAR59	GBS1
PS53	2002	NA	ANN	RAR59	GBS1
PS54	2002	NA	ANN	RAR59	GBS1
PS55	2002	NA	ANN	RAR59	GBS1
PS56	2002	NA	ANN	RAR59	GBS1
PS57	2002	NA	ANN	RAR59	GBS1
PS60	2002	NA	ANN	RAR59	GBS1
PS61	2010	NA	PRA	K205	GBS1
PS62	2010	NA	PRA	K205	GBS1
PS63	2010	NA	PRA	K205	GBS1
PS64	2010	NA	PRA	K205	GBS1
PS65	2011	NA	PRA	K206	GBS1
PS66	2011	NA	PRA	K206	GBS1
PS67	2011	NA	PRA	K206	GBS1
PS68	2011	NA	PRA	K206	GBS1
PS69	2010	NA	TEX	K189	GBS1
PS74	2009	7.5	ANN	LBJ	GBS1
PS75	2009	7.5	ANN	LBJ	GBS1
PS76	2009	7.5	ANN	LBJ	GBS1
PS77	2009	7.5	ANN	LBJ	GBS1
PS78	2009	7.5	ANN	LBJ	GBS1
PS79	2009	7.5	ANN	LBJ	GBS1
PS80	2009	7.5	ANN	LBJ	GBS1
PS81	2009	7.5	ANN	LBJ	GBS1
PS82	2009	7.5	ANN	LBJ	GBS1
PS83	2009	7.5	ANN	LBJ	GBS1
PS85	2009	7.5	ANN	LBJ	GBS1
PS86	2009	7.5	ANN	LBJ	GBS1
PS87	2009	7.5	ANN	LBJ	GBS1
PS88	2009	7.5	ANN	LBJ	GBS1
PS89	2009	7.5	ANN	LBJ	GBS1
PS90	2009	7.5	ANN	LBJ	GBS1
PS91	2009	7.5	ANN	LBJ	GBS1
PS92	2009	7.5	ANN	LBJ	GBS1
PS93	2009	7.5	ANN	LBJ	GBS1
PS94	2009	7.5	ANN	LBJ	GBS1
PS95	2010	NA	DEB	K195	GBS1
PS96	2010	NA	DEB	K195	GBS1
PS4	2010	NA	ANN	K177	GBS1
PS5	2010	NA	ANN	K179	GBS1
PS6	2010	NA	ANN	K179	GBS1
PS7	2010	NA	ANN	K179	GBS1
PS8	2010	NA	ANN	K179	GBS1
PS9	2010	NA	ANN	K184	GBS1
PS10	2010	NA	ANN	K184	GBS1
PS11	2010	NA	ANN	K184	GBS1
PS15	2010	NA	ANN	K186	GBS1
PS16	2010	NA	ANN	K186	GBS1
PS17	2010	NA	DEB	K190	GBS1
PS18	2010	NA	DEB	K190	GBS1
PS19	2010	NA	DEB	K190	GBS1
PS21	2010	NA	DEB	K195	GBS1
PS23	2010	NA	DEB	K198	GBS1
PS27	2010	NA	TEX	K175	GBS1
PS28	2010	NA	TEX	K175	GBS1
PS30	2010	NA	TEX	K175	GBS1
PS31	2010	NA	TEX	K187	GBS1
PS36	2010	NA	TEX	K189	GBS1
PS37	2010	NA	TEX	K193	GBS1
PS38	2010	NA	TEX	K193	GBS1
PS41	2010	NA	TEX	K200	GBS1
PS47	2002	NA	ANN	RAR59	GBS1
PS48	2002	NA	ANN	RAR59	GBS1
PS73	2009	7.5	ANN	LBJ	GBS1
PS84	2009	7.5	ANN	LBJ	GBS1
QTL.099	2003	1	BC	BFL	GBS1
QTL.100	2003	1	BC	BFL	GBS1
QTL.101	2003	1	BC	BFL	GBS1
QTL.102	2003	1	BC	BFL	GBS1
QTL.103	2003	1	BC	BFL	GBS1
QTL.104	2003	1	BC	BFL	GBS1
QTL.105	2003	1	BC	BFL	GBS1
QTL.106	2003	1	BC	BFL	GBS1
QTL.107	2003	1	BC	BFL	GBS1
QTL.108	2003	1	BC	BFL	GBS1
QTL.109	2003	1	BC	BFL	GBS1
QTL.110	2003	1	BC	BFL	GBS1
QTL.111	2003	1	BC	BFL	GBS1
QTL.112	2003	1	BC	BFL	GBS1
QTL.113	2003	1	BC	BFL	GBS1
QTL.115	2003	1	BC	BFL	GBS1
QTL.116	2003	1	BC	BFL	GBS1
QTL.117	2003	1	BC	BFL	GBS1
QTL.118	2003	1	BC	BFL	GBS1
QTL.119	2003	1	BC	BFL	GBS1
QTL.120	2003	1	BC	BFL	GBS1
QTL.121	2003	1	BC	BFL	GBS1
QTL.122	2003	1	BC	BFL	GBS1
QTL.123	2003	1	BC	BFL	GBS1
QTL.124	2003	1	BC	BFL	GBS1
QTL.125	2003	1	BC	BFL	GBS1
QTL.127	2003	1	BC	BFL	GBS1
QTL.128	2003	1	BC	BFL	GBS1
QTL.129	2003	1	BC	BFL	GBS1
QTL.130	2003	1	BC	BFL	GBS1
QTL.131	2003	1	BC	BFL	GBS1
QTL.132	2003	1	BC	BFL	GBS1
QTL.133	2003	1	BC	BFL	GBS1
QTL.134	2003	1	BC	BFL	GBS1
QTL.135	2003	1	BC	BFL	GBS1
QTL.136	2003	1	BC	BFL	GBS1
QTL.137	2003	1	BC	BFL	GBS1
QTL.138	2003	1	BC	BFL	GBS1
QTL.139	2003	1	BC	BFL	GBS1
QTL.140	2003	1	BC	BFL	GBS1
QTL.141	2003	1	BC	BFL	GBS1
QTL.142	2003	1	BC	BFL	GBS1
QTL.143	2003	1	BC	BFL	GBS1
QTL.144	2003	1	BC	BFL	GBS1
QTL.145	2003	1	BC	BFL	GBS1
QTL.146	2003	1	BC	BFL	GBS1
QTL.147	2003	1	BC	BFL	GBS1
QTL.148	2003	1	BC	BFL	GBS1
QTL.149	2003	1	BC	BFL	GBS1
QTL.150	2003	1	BC	BFL	GBS1
QTL.151	2003	1	BC	BFL	GBS1
QTL.152	2003	1	BC	BFL	GBS1
QTL.153	2003	1	BC	BFL	GBS1
QTL.154	2003	1	BC	BFL	GBS1
QTL.155	2003	1	BC	BFL	GBS1
QTL.156	2003	1	BC	BFL	GBS1
QTL.157	2003	1	BC	BFL	GBS1
QTL.158	2003	1	BC	BFL	GBS1
QTL.159	2003	1	BC	BFL	GBS1
QTL.160	2003	1	BC	BFL	GBS1
QTL.161	2003	1	BC	BFL	GBS1
QTL.163	2003	1	BC	BFL	GBS1
QTL.164	2003	1	BC	BFL	GBS1
QTL.165	2003	1	BC	BFL	GBS1
QTL.166	2003	1	BC	BFL	GBS1
QTL.167	2003	1	BC	BFL	GBS1
QTL.168	2003	1	BC	BFL	GBS1
QTL.169	2003	1	BC	BFL	GBS1
QTL.170	2003	1	BC	BFL	GBS1
QTL.171	2003	1	BC	BFL	GBS1
QTL.172	2003	1	BC	BFL	GBS1
QTL.173	2003	1	BC	BFL	GBS1
QTL.174	2003	1	BC	BFL	GBS1
QTL.175	2003	1	BC	BFL	GBS1
QTL.176	2003	1	BC	BFL	GBS1
QTL.177	2003	1	BC	BFL	GBS1
QTL.178	2003	1	BC	BFL	GBS1
QTL.179	2003	1	BC	BFL	GBS1
QTL.180	2003	1	BC	BFL	GBS1
QTL.181	2003	1	BC	BFL	GBS1
QTL.182	2003	1	BC	BFL	GBS1
QTL.183	2003	1	BC	BFL	GBS1
QTL.184	2003	1	BC	BFL	GBS1
QTL.185	2003	1	BC	BFL	GBS1
QTL.187	2003	1	BC	BFL	GBS1
QTL.188	2003	1	BC	BFL	GBS1
QTL.189	2003	1	BC	BFL	GBS1
QTL.190	2003	1	BC	BFL	GBS1
QTL.191	2003	1	BC	BFL	GBS1
QTL.192	2003	1	BC	BFL	GBS1
QTL.193	2003	1	BC	BFL	GBS1
QTL.194	2003	1	BC	BFL	GBS1
QTL.195	2003	1	BC	BFL	GBS1
QTL.196	2003	1	BC	BFL	GBS1
QTL.197	2003	1	BC	BFL	GBS1
QTL.198	2003	1	BC	BFL	GBS1
QTL.199	2003	1	BC	BFL	GBS1
QTL.200	2003	1	BC	BFL	GBS1
QTL.201	2003	1	BC	BFL	GBS1
QTL.203	2003	1	BC	BFL	GBS1
QTL.204	2003	1	BC	BFL	GBS1
QTL.205	2003	1	BC	BFL	GBS1
QTL.206	2003	1	BC	BFL	GBS1
QTL.207	2003	1	BC	BFL	GBS1
QTL.208	2003	1	BC	BFL	GBS1
QTL.209	2003	1	BC	BFL	GBS1
QTL.210	2003	1	BC	BFL	GBS1
QTL.211	2003	1	BC	BFL	GBS1
QTL.212	2003	1	BC	BFL	GBS1
QTL.213	2003	1	BC	BFL	GBS1
QTL.215	2003	1	BC	BFL	GBS1
QTL.216	2003	1	BC	BFL	GBS1
QTL.217	2003	1	BC	BFL	GBS1
QTL.218	2003	1	BC	BFL	GBS1
QTL.219	2003	1	BC	BFL	GBS1
QTL.220	2003	1	BC	BFL	GBS1
QTL.221	2003	1	BC	BFL	GBS1
QTL.222	2003	1	BC	BFL	GBS1
QTL.223	2003	1	BC	BFL	GBS1
QTL.224	2003	1	BC	BFL	GBS1
QTL.225	2003	1	BC	BFL	GBS1
QTL.227	2003	1	BC	BFL	GBS1
QTL.228	2003	1	BC	BFL	GBS1
QTL.229	2003	1	BC	BFL	GBS1
QTL.230	2003	1	BC	BFL	GBS1
QTL.231	2003	1	BC	BFL	GBS1
QTL.232	2003	1	BC	BFL	GBS1
QTL.233	2003	1	BC	BFL	GBS1
QTL.234	2003	1	BC	BFL	GBS1
QTL.235	2003	1	BC	BFL	GBS1
QTL.236	2003	1	BC	BFL	GBS1
QTL.237	2003	1	BC	BFL	GBS1
QTL.239	2003	1	BC	BFL	GBS1
QTL.240	2003	1	BC	BFL	GBS1
QTL.241	2003	1	BC	BFL	GBS1
QTL.242	2003	1	BC	BFL	GBS1
QTL.243	2003	1	BC	BFL	GBS1
QTL.245	2003	1	BC	BFL	GBS1
QTL.246	2003	1	BC	BFL	GBS1
QTL.247	2003	1	BC	BFL	GBS1
QTL.248	2003	1	BC	BFL	GBS1
QTL.251	2003	1	BC	BFL	GBS1
QTL.252	2003	1	BC	BFL	GBS1
QTL.253	2003	1	BC	BFL	GBS1
QTL.255	2003	1	BC	BFL	GBS1
QTL.256	2003	1	BC	BFL	GBS1
QTL.257	2003	1	BC	BFL	GBS1
QTL.258	2003	1	BC	BFL	GBS1
QTL.259	2003	1	BC	BFL	GBS1
QTL.260	2003	1	BC	BFL	GBS1
QTL.263	2003	1	BC	BFL	GBS1
QTL.264	2003	1	BC	BFL	GBS1
QTL.265	2003	1	BC	BFL	GBS1
QTL.267	2003	1	BC	BFL	GBS1
QTL.269	2003	1	BC	BFL	GBS1
QTL.270	2003	1	BC	BFL	GBS1
QTL.271	2003	1	BC	BFL	GBS1
QTL.272	2003	1	BC	BFL	GBS1
QTL.274	2003	1	BC	BFL	GBS1
QTL.275	2003	1	BC	BFL	GBS1
QTL.276	2003	1	BC	BFL	GBS1
QTL.277	2003	1	BC	BFL	GBS1
QTL.279	2003	1	BC	BFL	GBS1
QTL.280	2003	1	BC	BFL	GBS1
QTL.281	2003	1	BC	BFL	GBS1
QTL.283	2003	1	BC	BFL	GBS1
QTL.284	2003	1	BC	BFL	GBS1
QTL.286	2003	1	BC	BFL	GBS1
QTL.287	2003	1	BC	BFL	GBS1
QTL.288	2003	1	BC	BFL	GBS1
QTL.289	2003	1	BC	BFL	GBS1
QTL.290	2003	1	BC	BFL	GBS1
QTL.291	2003	1	BC	BFL	GBS1
QTL.292	2003	1	BC	BFL	GBS1
QTL.293	2003	1	BC	BFL	GBS1
QTL.294	2003	1	BC	BFL	GBS1
QTL.295	2003	1	BC	BFL	GBS1
QTL.296	2003	1	BC	BFL	GBS1
QTL.297	2003	1	BC	BFL	GBS1
QTL.298	2003	1	BC	BFL	GBS1
QTL.299	2003	1	BC	BFL	GBS1
QTL.300	2003	1	BC	BFL	GBS1
QTL.301	2003	1	BC	BFL	GBS1
QTL.302	2003	1	BC	BFL	GBS1
QTL.303	2003	1	BC	BFL	GBS1
QTL.304	2003	1	BC	BFL	GBS1
QTL.305	2003	1	BC	BFL	GBS1
QTL.306	2003	1	BC	BFL	GBS1
QTL.307	2003	1	BC	BFL	GBS1
QTL.308	2003	1	BC	BFL	GBS1
QTL.309	2003	1	BC	BFL	GBS1
QTL.310	2003	1	BC	BFL	GBS1
QTL.311	2003	1	BC	BFL	GBS1
QTL.312	2003	1	BC	BFL	GBS1
QTL.313	2003	1	BC	BFL	GBS1
QTL.314	2003	1	BC	BFL	GBS1
QTL.315	2003	1	BC	BFL	GBS1
QTL.316	2003	1	BC	BFL	GBS1
QTL.317	2003	1	BC	BFL	GBS1
QTL.318	2003	1	BC	BFL	GBS1
QTL.319	2003	1	BC	BFL	GBS1
QTL.320	2003	1	BC	BFL	GBS1
QTL.321	2003	1	BC	BFL	GBS1
QTL.322	2003	1	BC	BFL	GBS1
QTL.323	2003	1	BC	BFL	GBS1
QTL.324	2003	1	BC	BFL	GBS1
QTL.325	2003	1	BC	BFL	GBS1
QTL.326	2003	1	BC	BFL	GBS1
QTL.327	2003	1	BC	BFL	GBS1
QTL.328	2003	1	BC	BFL	GBS1
QTL.329	2003	1	BC	BFL	GBS1
QTL.330	2003	1	BC	BFL	GBS1
QTL.331	2003	1	BC	BFL	GBS1
QTL.332	2003	1	BC	BFL	GBS1
QTL.333	2003	1	BC	BFL	GBS1
QTL.334	2003	1	BC	BFL	GBS1
QTL.335	2003	1	BC	BFL	GBS1
QTL.336	2003	1	BC	BFL	GBS1
QTL.337	2003	1	BC	BFL	GBS1
QTL.338	2003	1	BC	BFL	GBS1
QTL.339	2003	1	BC	BFL	GBS1
QTL.340	2003	1	BC	BFL	GBS1
QTL.341	2003	1	BC	BFL	GBS1
QTL.342	2003	1	BC	BFL	GBS1
QTL.344	2003	1	BC	BFL	GBS1
QTL.345	2003	1	BC	BFL	GBS1
QTL.346	2003	1	BC	BFL	GBS1
QTL.347	2003	1	BC	BFL	GBS1
QTL.348	2003	1	BC	BFL	GBS1
QTL.349	2003	1	BC	BFL	GBS1
QTL.350	2003	1	BC	BFL	GBS1
QTL.351	2003	1	BC	BFL	GBS1
QTL.352	2003	1	BC	BFL	GBS1
QTL.353	2003	1	BC	BFL	GBS1
QTL.354	2003	1	BC	BFL	GBS1
QTL.355	2003	1	BC	BFL	GBS1
QTL.356	2003	1	BC	BFL	GBS1
QTL.357	2003	1	BC	BFL	GBS1
QTL.358	2003	1	BC	BFL	GBS1
QTL.359	2003	1	BC	BFL	GBS1
QTL.360	2003	1	BC	BFL	GBS1
QTL.361	2003	1	BC	BFL	GBS1
QTL.362	2003	1	BC	BFL	GBS1
QTL.364	2003	1	BC	BFL	GBS1
QTL.365	2003	1	BC	BFL	GBS1
QTL.366	2003	1	BC	BFL	GBS1
QTL.367	2003	1	BC	BFL	GBS1
QTL.368	2003	1	BC	BFL	GBS1
QTL.369	2003	1	BC	BFL	GBS1
QTL.370	2003	1	BC	BFL	GBS1
QTL.372	2003	1	BC	BFL	GBS1
QTL.373	2003	1	BC	BFL	GBS1
QTL.374	2003	1	BC	BFL	GBS1
QTL.375	2003	1	BC	BFL	GBS1
QTL.376	2003	1	BC	BFL	GBS1
QTL.377	2003	1	BC	BFL	GBS1
QTL.378	2003	1	BC	BFL	GBS1
QTL.379	2003	1	BC	BFL	GBS1
QTL.380	2003	1	BC	BFL	GBS1
QTL.381	2003	1	BC	BFL	GBS1
QTL.382	2003	1	BC	BFL	GBS1
QTL.384	2003	1	BC	BFL	GBS1
QTL.385	2003	1	BC	BFL	GBS1
QTL.386	2003	1	BC	BFL	GBS1
QTL.387	2003	1	BC	BFL	GBS1
QTL.388	2003	1	BC	BFL	GBS1
QTL.389	2003	1	BC	BFL	GBS1
QTL.390	2003	1	BC	BFL	GBS1
QTL.391	2003	1	BC	BFL	GBS1
QTL.392	2003	1	BC	BFL	GBS1
QTL.393	2003	1	BC	BFL	GBS1
QTL.394	2003	1	BC	BFL	GBS1
QTL.395	2003	1	BC	BFL	GBS1
QTL.396	2003	1	BC	BFL	GBS1
QTL.397	2003	1	BC	BFL	GBS1
QTL.398	2003	1	BC	BFL	GBS1
QTL.399	2003	1	BC	BFL	GBS1
QTL.400	2003	1	BC	BFL	GBS1
QTL.401	2003	1	BC	BFL	GBS1
QTL.402	2003	1	BC	BFL	GBS1
QTL.403	2003	1	BC	BFL	GBS1
QTL.404	2003	1	BC	BFL	GBS1
QTL.405	2003	1	BC	BFL	GBS1
QTL.406	2003	1	BC	BFL	GBS1
QTL.407	2003	1	BC	BFL	GBS1
QTL.408	2003	1	BC	BFL	GBS1
QTL.409	2003	1	BC	BFL	GBS1
QTL.410	2003	1	BC	BFL	GBS1
QTL.411	2003	1	BC	BFL	GBS1
QTL.412	2003	1	BC	BFL	GBS1
QTL.413	2003	1	BC	BFL	GBS1
QTL.414	2003	1	BC	BFL	GBS1
QTL.415	2003	1	BC	BFL	GBS1
QTL.416	2003	1	BC	BFL	GBS1
QTL.417	2003	1	BC	BFL	GBS1
QTL.418	2003	1	BC	BFL	GBS1
QTL.419	2003	1	BC	BFL	GBS1
QTL.420	2003	1	BC	BFL	GBS1
QTL.421	2003	1	BC	BFL	GBS1
QTL.422	2003	1	BC	BFL	GBS1
QTL.423	2003	1	BC	BFL	GBS1
QTL.424	2003	1	BC	BFL	GBS1
QTL.425	2003	1	BC	BFL	GBS1
QTL.426	2003	1	BC	BFL	GBS1
QTL.427	2003	1	BC	BFL	GBS1
QTL.428	2003	1	BC	BFL	GBS1
QTL.429	2003	1	BC	BFL	GBS1
QTL.430	2003	1	BC	BFL	GBS1
QTL.431	2003	1	BC	BFL	GBS1
QTL.432	2003	1	BC	BFL	GBS1
QTL.433	2003	1	BC	BFL	GBS1
QTL.434	2003	1	BC	BFL	GBS1
QTL.435	2003	1	BC	BFL	GBS1
QTL.436	2003	1	BC	BFL	GBS1
QTL.437	2003	1	BC	BFL	GBS1
QTL.438	2003	1	BC	BFL	GBS1
QTL.439	2003	1	BC	BFL	GBS1
QTL.440	2003	1	BC	BFL	GBS1
QTL.441	2003	1	BC	BFL	GBS1
QTL.442	2003	1	BC	BFL	GBS1
QTL.443	2003	1	BC	BFL	GBS1
QTL.444	2003	1	BC	BFL	GBS1
QTL.445	2003	1	BC	BFL	GBS1
QTL.446	2003	1	BC	BFL	GBS1
QTL.447	2003	1	BC	BFL	GBS1
QTL.448	2003	1	BC	BFL	GBS1
QTL.449	2003	1	BC	BFL	GBS1
QTL.450	2003	1	BC	BFL	GBS1
QTL.451	2003	1	BC	BFL	GBS1
QTL.452	2003	1	BC	BFL	GBS1
QTL.453	2003	1	BC	BFL	GBS1
QTL.453.1	2003	1	BC	BFL	GBS1
QTL.453.2	2003	1	BC	BFL	GBS1
QTL.454	2003	1	BC	BFL	GBS1
QTL.455	2003	1	BC	BFL	GBS1
QTL.456	2003	1	BC	BFL	GBS1
QTL.457	2003	1	BC	BFL	GBS1
QTL.458	2003	1	BC	BFL	GBS1
QTL.459	2003	1	BC	BFL	GBS1
QTL.460	2003	1	BC	BFL	GBS1
QTL.461	2003	1	BC	BFL	GBS1
QTL.462	2003	1	BC	BFL	GBS1
QTL.463	2003	1	BC	BFL	GBS1
QTL.464	2003	1	BC	BFL	GBS1
QTL.465	2003	1	BC	BFL	GBS1
QTL.466	2003	1	BC	BFL	GBS1
QTL.467	2003	1	BC	BFL	GBS1
QTL.468	2003	1	BC	BFL	GBS1
QTL.469	2003	1	BC	BFL	GBS1
QTL.470	2003	1	BC	BFL	GBS1
QTL.471	2003	1	BC	BFL	GBS1
QTL.472	2003	1	BC	BFL	GBS1
QTL.473	2003	1	BC	BFL	GBS1
QTL.474	2003	1	BC	BFL	GBS1
QTL.475	2003	1	BC	BFL	GBS1
QTL.476	2003	1	BC	BFL	GBS1
QTL.477	2003	1	BC	BFL	GBS1
QTL.478	2003	1	BC	BFL	GBS1
QTL.479	2003	1	BC	BFL	GBS1
QTL.480	2003	1	BC	BFL	GBS1
QTL.501	2003	1	BC	LBJ	GBS1
QTL.502	2003	1	BC	LBJ	GBS1
QTL.503	2003	1	BC	LBJ	GBS1
QTL.504	2003	1	BC	LBJ	GBS1
QTL.505	2003	1	BC	LBJ	GBS1
QTL.506	2003	1	BC	LBJ	GBS1
QTL.507	2003	1	BC	LBJ	GBS1
QTL.508	2003	1	BC	LBJ	GBS1
QTL.509	2003	1	BC	LBJ	GBS1
QTL.510	2003	1	BC	LBJ	GBS1
QTL.511	2003	1	BC	LBJ	GBS1
QTL.512	2003	1	BC	LBJ	GBS1
QTL.513	2003	1	BC	LBJ	GBS1
QTL.514	2003	1	BC	LBJ	GBS1
QTL.515	2003	1	BC	LBJ	GBS1
QTL.516	2003	1	BC	LBJ	GBS1
QTL.517	2003	1	BC	LBJ	GBS1
QTL.518	2003	1	BC	LBJ	GBS1
QTL.519	2003	1	BC	LBJ	GBS1
QTL.520	2003	1	BC	LBJ	GBS1
QTL.521	2003	1	BC	LBJ	GBS1
QTL.522	2003	1	BC	LBJ	GBS1
QTL.523	2003	1	BC	LBJ	GBS1
QTL.524	2003	1	BC	LBJ	GBS1
QTL.525	2003	1	BC	LBJ	GBS1
QTL.526	2003	1	BC	LBJ	GBS1
QTL.527	2003	1	BC	LBJ	GBS1
QTL.528	2003	1	BC	LBJ	GBS1
QTL.529	2003	1	BC	LBJ	GBS1
QTL.530	2003	1	BC	LBJ	GBS1
QTL.531	2003	1	BC	LBJ	GBS1
QTL.532	2003	1	BC	LBJ	GBS1
QTL.533	2003	1	BC	LBJ	GBS1
QTL.534	2003	1	BC	LBJ	GBS1
QTL.535	2003	1	BC	LBJ	GBS1
QTL.536	2003	1	BC	LBJ	GBS1
QTL.537	2003	1	BC	LBJ	GBS1
QTL.538	2003	1	BC	LBJ	GBS1
QTL.539	2003	1	BC	LBJ	GBS1
QTL.540	2003	1	BC	LBJ	GBS1
QTL.541	2003	1	BC	LBJ	GBS1
QTL.542	2003	1	BC	LBJ	GBS1
QTL.543	2003	1	BC	LBJ	GBS1
QTL.544	2003	1	BC	LBJ	GBS1
QTL.545	2003	1	BC	LBJ	GBS1
QTL.546	2003	1	BC	LBJ	GBS1
QTL.547	2003	1	BC	LBJ	GBS1
QTL.548	2003	1	BC	LBJ	GBS1
QTL.549	2003	1	BC	LBJ	GBS1
QTL.550	2003	1	BC	LBJ	GBS1
QTL.551	2003	1	BC	LBJ	GBS1
QTL.552	2003	1	BC	LBJ	GBS1
QTL.553	2003	1	BC	LBJ	GBS1
QTL.554	2003	1	BC	LBJ	GBS1
QTL.555	2003	1	BC	LBJ	GBS1
QTL.556	2003	1	BC	LBJ	GBS1
QTL.557	2003	1	BC	LBJ	GBS1
QTL.558	2003	1	BC	LBJ	GBS1
QTL.559	2003	1	BC	LBJ	GBS1
QTL.560	2003	1	BC	LBJ	GBS1
QTL.561	2003	1	BC	LBJ	GBS1
QTL.562	2003	1	BC	LBJ	GBS1
QTL.563	2003	1	BC	LBJ	GBS1
QTL.564	2003	1	BC	LBJ	GBS1
QTL.565	2003	1	BC	LBJ	GBS1
QTL.566	2003	1	BC	LBJ	GBS1
QTL.567	2003	1	BC	LBJ	GBS1
QTL.568	2003	1	BC	LBJ	GBS1
QTL.569	2003	1	BC	LBJ	GBS1
QTL.570	2003	1	BC	LBJ	GBS1
QTL.571	2003	1	BC	LBJ	GBS1
QTL.572	2003	1	BC	LBJ	GBS1
QTL.573	2003	1	BC	LBJ	GBS1
QTL.574	2003	1	BC	LBJ	GBS1
QTL.575	2003	1	BC	LBJ	GBS1
QTL.576	2003	1	BC	LBJ	GBS1
QTL.577	2003	1	BC	LBJ	GBS1
QTL.578	2003	1	BC	LBJ	GBS1
QTL.579	2003	1	BC	LBJ	GBS1
QTL.580	2003	1	BC	LBJ	GBS1
QTL.581	2003	1	BC	LBJ	GBS1
QTL.582	2003	1	BC	LBJ	GBS1
QTL.583	2003	1	BC	LBJ	GBS1
QTL.584	2003	1	BC	LBJ	GBS1
QTL.585	2003	1	BC	LBJ	GBS1
QTL.586	2003	1	BC	LBJ	GBS1
QTL.587	2003	1	BC	LBJ	GBS1
QTL.588	2003	1	BC	LBJ	GBS1
QTL.589	2003	1	BC	LBJ	GBS1
QTL.590	2003	1	BC	LBJ	GBS1
QTL.591	2003	1	BC	LBJ	GBS1
QTL.592	2003	1	BC	LBJ	GBS1
QTL.593	2003	1	BC	LBJ	GBS1
QTL.594	2003	1	BC	LBJ	GBS1
QTL.595	2003	1	BC	LBJ	GBS1
QTL.596	2003	1	BC	LBJ	GBS1
2014.71	2014	12	BC	BFL	GBS2
2014.71	2014	12	BC	BFL	GBS2
2014.72	2014	12	BC	BFL	GBS2
2014.72	2014	12	BC	BFL	GBS2
2014.72	2014	12	BC	BFL	GBS2
2014.72	2014	12	BC	BFL	GBS2
2014.72	2014	12	BC	BFL	GBS2
2014.73	2014	12	BC	BFL	GBS2
2014.73	2014	12	BC	BFL	GBS2
2014.73	2014	12	BC	BFL	GBS2
2014.73	2014	12	BC	BFL	GBS2
2014.73	2014	12	BC	BFL	GBS2
2014.74	2014	12	BC	BFL	GBS2
2014.74	2014	12	BC	BFL	GBS2
2014.74	2014	12	BC	BFL	GBS2
2014.74	2014	12	BC	BFL	GBS2
2014.75	2014	12	BC	BFL	GBS2
2014.75	2014	12	BC	BFL	GBS2
2014.75	2014	12	BC	BFL	GBS2
2014.75	2014	12	BC	BFL	GBS2
2014.75	2014	12	BC	BFL	GBS2
2014.76	2014	12	BC	BFL	GBS2
2014.76	2014	12	BC	BFL	GBS2
2014.76	2014	12	BC	BFL	GBS2
2014.76	2014	12	BC	BFL	GBS2
2014.76	2014	12	BC	BFL	GBS2
2014.77	2014	12	BC	BFL	GBS2
2014.77	2014	12	BC	BFL	GBS2
2014.77	2014	12	BC	BFL	GBS2
2014.77	2014	12	BC	BFL	GBS2
2014.77	2014	12	BC	BFL	GBS2
2014.78	2014	12	BC	BFL	GBS2
2014.78	2014	12	BC	BFL	GBS2
2014.78	2014	12	BC	BFL	GBS2
2014.78	2014	12	BC	BFL	GBS2
2014.78	2014	12	BC	BFL	GBS2
2014.79	2014	12	BC	BFL	GBS2
2014.79	2014	12	BC	BFL	GBS2
2014.79	2014	12	BC	BFL	GBS2
2014.79	2014	12	BC	BFL	GBS2
2014.79	2014	12	BC	BFL	GBS2
2014.8	2014	12	BC	BFL	GBS2
2015.1	2015	13	BC	BFL	GBS2
2015.1	2015	13	BC	BFL	GBS2
2015.11	2015	13	BC	BFL	GBS2
2015.11	2015	13	BC	BFL	GBS2
2015.11	2015	13	BC	BFL	GBS2
2015.11	2015	13	BC	BFL	GBS2
2015.11	2015	13	BC	BFL	GBS2
2015.12	2015	13	BC	BFL	GBS2
2015.12	2015	13	BC	BFL	GBS2
2015.12	2015	13	BC	BFL	GBS2
2015.12	2015	13	BC	BFL	GBS2
2015.12	2015	13	BC	BFL	GBS2
2015.13	2015	13	BC	BFL	GBS2
2015.13	2015	13	BC	BFL	GBS2
2015.13	2015	13	BC	BFL	GBS2
2015.13	2015	13	BC	BFL	GBS2
2015.13	2015	13	BC	BFL	GBS2
2015.14	2015	13	BC	BFL	GBS2
2015.14	2015	13	BC	BFL	GBS2
2015.14	2015	13	BC	BFL	GBS2
2015.14	2015	13	BC	BFL	GBS2
2015.14	2015	13	BC	BFL	GBS2
2015.15	2015	13	BC	BFL	GBS2
2015.15	2015	13	BC	BFL	GBS2
2015.15	2015	13	BC	BFL	GBS2
2015.15	2015	13	BC	BFL	GBS2
2015.15	2015	13	BC	BFL	GBS2
2015.16	2015	13	BC	BFL	GBS2
2015.16	2015	13	BC	BFL	GBS2
2015.16	2015	13	BC	BFL	GBS2
2015.16	2015	13	BC	BFL	GBS2
2015.16	2015	13	BC	BFL	GBS2
2015.17	2015	13	BC	BFL	GBS2
2015.17	2015	13	BC	BFL	GBS2
2015.17	2015	13	BC	BFL	GBS2
2015.17	2015	13	BC	BFL	GBS2
2015.17	2015	13	BC	BFL	GBS2
2015.18	2015	13	BC	BFL	GBS2
2015.18	2015	13	BC	BFL	GBS2
2015.18	2015	13	BC	BFL	GBS2
2015.18	2015	13	BC	BFL	GBS2
2015.18	2015	13	BC	BFL	GBS2
2015.19	2015	13	BC	BFL	GBS2
2015.19	2015	13	BC	BFL	GBS2
2015.19	2015	13	BC	BFL	GBS2
2015.19	2015	13	BC	BFL	GBS2
2015.19	2015	13	BC	BFL	GBS2
2015.2	2015	13	BC	BFL	GBS2
2015.9	2015	8	BC	HCC	GBS2
2015.9	2015	8	BC	HCC	GBS2
2015.91	2015	8	BC	HCC	GBS2
2015.91	2015	8	BC	HCC	GBS2
2010.25	2010	3	BC	KPC	GBS2
2006.16	2006	4	BC	LBJ	GBS2
2008.18	2008	6	BC	LBJ	GBS2
2008.19	2008	6	BC	LBJ	GBS2
2008.21	2008	6	BC	LBJ	GBS2
2009.04	2009	2	BC	HCC	GBS2
2008.67	2008	1	BC	KPC	GBS2

### Sheet: Supplementary Table 2
name	RecepDam	StemB	MidgeDam	HoleDam	SuckDam	ChewDam	GlandDens	HairDens	CNratio	SLA	WUE	Succ	DaysToBud	SMT	Longevity	DiskDiam	HtLow	Bushy	RelBrDiam	Volume	InflNum	SeedWt	GoodSeeds	SeedsPerInfl	Rhodo
QTL.2	0.5	0	0.742892	0.155415	5.7735	2.23607	4.53382	4.6191	7.02859	144.035	-29.16	0.82	75	27	165	34	13	2.7	0.294915	26.9478	8.83176	8.49412	33.9732	3.84671	2
QTL.3	0	1.41421	0.931748	0	7.30297	2.04124	1.76702	3.57066	7.59822	165.431	-29.79	0.82	72	18	165	19.44	3	2.7	0.238156	16.9423	8.66025	7.1	7.43303	0.858293	6
QTL.4	0	1.41421	0.396232	0	6.0553	1.93649	2.65053	4.26776	6.36976	161.219	-28.05	0.84	69	21	153	30.37	2.5	2.7	0.258815	18.6219	9.38083	5.77576	27.1702	2.89636	1
QTL.5	0	1	0.469017	0	6.0553	1.82574	2.7939	4.41755	8.08676	159.729	-29.43	0.84	81	27	174	33.4	2.5	2.7	0.267016	23.9114	10.3441	7.38356	40.4083	3.90642	2
QTL.6	0	2	0.841564	0	6.32456	2.58199	1.69179	4.41755	7.42638	167.528	-28.9	0.82	-	27	168	27.75	12	2.7	0.37037	14.602	7.2111	6.675	19.1332	2.6533	2
QTL.7	1.1547	1	0.445765	0	7.07107	1.82574	2.88553	4.17531	7.25438	187.694	-29.66	0.84	81	27	153	35.68	2	2.2	0.209713	21.7123	5.19615	8.01443	21.4177	4.12184	3
QTL.8	0	0	0.0467524	0	5.47723	1.93649	3.78296	4.70284	7.60321	180.673	-30.1	0.83	87	34	148	30.63	67	2.3	0.231355	13.1312	4.3589	7.71633	19.6728	4.51325	1
QTL.9	0	1	0	0	7.07107	2.58199	4.75785	3.74842	7.69395	204.706	-30.41	0.83	72	24	138	26.92	12.5	2	0.623269	5.7587	2.82843	5.596	16.5332	5.84536	2
QTL.10	0	0	0.157139	0	6.32456	2.81366	2.10317	3.91811	7.12462	222.1	-30.05	0.86	72	18	162	27.39	2	2.6	0.257365	27.526	9.48683	6.566	23.4034	2.46694	5
QTL.11	0.408248	0	0.274339	0	4.47214	1.70783	4.6751	4.3283	6.92761	206.889	-30.43	0.85	78	27	174	31.58	10	2.4	0.2569	17.7865	6.78233	7.15094	22.4666	3.31252	1
QTL.12	0	0	0.396226	0	6.58281	4.03113	3.49703	4.26776	8.23717	200.108	-30.15	0.84	69	21	168	29.77	17	2.7	0.256524	20.7466	8.12404	6.85313	23.3005	2.8681	3
QTL.14	0.377964	1	0.227977	0	4.08248	1.70783	3.8172	3.98397	7.1119	206.223	-29.16	0.85	75	24	168	29.7	3	2.4	0.278631	16.3767	5.2915	7.69565	21.366	4.03779	3
QTL.15	0	1	0.454417	0	5.47723	0.912871	2.16415	3.74842	7.48904	230.241	-30.29	0.85	72	24	165	29.51	4	2.5	0.282548	19.1289	6.40312	8.91481	25.9325	4.04997	2
QTL.17	0	1	0.857447	0	4.83046	1.29099	2.22345	4.35825	8.32515	216.419	-29.82	0.86	45	27	159	24.81	2	2.8	0.294153	18.701	11.5758	6.53182	20.4634	1.76777	2
QTL.18	0	0	0.395923	0	7.30297	0.912871	2.44633	4.4469	7.15266	187.928	-29.14	0.85	69	27	162	29.94	1	2.8	0.220868	37.5112	12	7.252	67.1168	5.59307	1
QTL.19	0	0	0.466872	0	5.20416	1.44338	5.02385	4.26776	9.73846	171.275	-29.2	0.85	84	21	165	26.78	71	2.6	0.202719	28.5674	7.48331	7.21167	37.3407	4.98985	5
QTL.20	0	0	0.787683	0	0.645497	1.58114	3.74842	3.38359	7.77149	204.618	-29.48	0.85	81	27	159	33.4	54	2.4	0.257477	20.0663	5.47723	8.98621	13.5048	2.46563	1
QTL.21	0	1.41421	0.250187	0	7.95822	1.58114	3.06057	3.60691	7.05035	221.84	-29.27	0.85	63	30	148	27.81	32	2.6	0.291083	22.1244	8.30662	7.9	43.709	5.26195	1
QTL.22	0.774597	0	0	0.0885667	3.22749	1.44338	3.53404	4.41755	7.39219	200.302	-30.12	0.85	75	27	138	30.96	5	2	0.217957	17.5292	4.89898	6.6	23.1999	4.73565	0
QTL.23	0	1	0.162199	0	5.16398	2.04124	0.88351	3.71355	8.41494	199.787	-30.27	0.83	54	24	171	25.5	1	2.9	0.27723	24.9968	12.6886	6.04167	50.16	3.95316	9
QTL.24	0	1.41421	0.217177	0	4.83046	1.58114	4.6191	4.47606	8.23958	186.126	-29.73	0.83	78	27	159	37.34	13	2.5	0.278287	18.725	6.55744	8.605	34.9793	5.33429	0
QTL.25	0	0	0.0851064	0	3.16228	1.44338	3.34492	3.85113	6.9922	166.472	-28.3	0.85	84	27	174	29.44	3	2.8	0.251979	35.7015	12.8841	9.75814	30.4056	2.35993	2
QTL.27	0	1.73205	0	0	6.55108	2.14087	3.64281	4.11252	6.67646	199.047	-29.41	0.85	69	27	156	35.88	4	2.7	0.29304	26.3627	9.27362	9.5619	50.9496	5.49404	8
QTL.28	0.447214	1.73205	0.600654	0	6.0553	1.82574	1.76702	3.8172	6.6895	191.537	-28.31	0.85	57	30	180	20.6	3	2.9	0.358996	25.5407	12.3288	5.91667	44.6762	3.62372	3
QTL.29	0	0	0.362641	0	4.08248	4.08248	4.17531	4.17531	6.60295	211.614	-28.8	0.86	72	21	159	30.64	6	2.6	0.29383	27.5047	8.3666	8.88429	47.0213	5.62012	4
QTL.30	0	1.41421	0.379618	0	5.84523	1.58114	4.4469	4.01649	7.1886	200.794	-28.75	0.86	78	21	156	29.72	3	2.6	0.277966	24.7771	8.94427	6.86286	43.6212	4.877	5
QTL.31	0	1	0.358	0.202485	4.91596	1.29099	2.33755	4.64718	8.02894	195.44	-29.04	0.86	39	24	153	22.88	3	2.8	0.293746	18.3272	10.8628	6.24688	34.6699	3.19162	7
QTL.33	0	0	0.0638876	0	4.08248	1.29099	3.88477	3.91811	7.519	221.747	-29.92	0.84	69	27	156	34.16	42	2.6	0.345181	13.5581	5.38516	10.3171	41.642	7.73272	1
QTL.34	0	0	0.0707483	0	6.58281	2.14087	3.85113	3.91811	7.45	212.955	-29.14	0.85	75	24	168	26.01	35	2.6	0.243531	15.3166	7.4162	7.60968	18.4797	2.4918	0
QTL.35	0	0	0.392218	0	5.51513	3.81881	3.45963	3.64281	6.36678	208.479	-29.55	0.87	-	24	168	31.7	2	2.7	0.223734	22.936	11.1803	7.12571	58.4922	5.2317	0
QTL.36	0	1	0.05559	0	1.82574	2.14087	2.49894	3.71355	7.63433	184.834	-29.48	0.86	66	27	171	28.92	19	2.7	0.295129	20.4804	8.12404	6.77	69.7484	8.58543	3
QTL.37	0	2.23607	0.170633	0	8.66025	4.37798	2.10317	3.91811	7.09585	246.476	-29.52	0.87	66	21	165	27	1	2.8	0.262167	16.7309	12.49	6.27976	33.2896	2.6653	0
QTL.38	0	1.41421	0.851064	0	6.35741	3.53553	1.24947	3.78296	6.70447	220.899	-29.19	0.87	51	21	174	25.12	19	2.9	0.412114	19.1252	10.9087	4.94286	14.6268	1.34084	0
QTL.39	0	1	0.138271	0	7.27438	1.58114	3.60691	3.49703	7.49614	215.581	-30.28	0.86	72	27	162	33	8	2.5	0.301176	21.3439	8.18535	8.59787	38.437	4.69582	0
QTL.40	0	1	0.628053	0	7.24569	2.66145	3.10279	3.34492	7.53445	221.832	-30.05	0.84	81	27	174	31.73	92	2.8	0.35963	24.4297	8.30662	8.51852	31.462	3.78758	0
QTL.41	0.408248	2	0.47827	0	7.10047	2.73861	3.06057	2.97434	6.48292	246.45	-30.44	0.87	75	15	165	30.94	8	2.7	0.256867	30.5133	12	11.2308	46.8945	3.90787	1
QTL.42	0.534522	1.73205	0.754098	0	8.16497	2.5	1.83917	3.71355	6.83545	228.649	-30.41	0.85	66	21	168	28.68	5	2.7	0.308029	25.1567	10.5357	5.915	21.2755	2.01939	1
QTL.43	0	0	0.163221	0	7.52773	2.23607	2.74694	3.67835	7.53067	257.268	-30.22	0.86	69	24	174	31.93	64	2.8	0.393701	21.0003	9.21954	7.77612	72.6058	7.8752	0
QTL.44	0	0	0.235209	0	7.07107	2.88675	3.45963	3.78296	7.94803	243.993	-31.72	0.86	72	18	174	31.23	8	2.6	0.289808	20.6324	9.16515	9.455	75.9162	8.28314	1
QTL.45	0	0	0	0	8.75595	2.14087	2.16415	3.22612	5.97167	284.038	-30.98	0.87	72	27	159	26.85	35	2.8	0.304304	21.6361	8.48528	5.7	4.53448	0.534394	0
QTL.46	0.5	1	0.767843	0	9.66092	2.58199	2.33755	3.95118	8.60837	233.593	-32.19	0.86	81	24	174	33.83	69	2.7	0.382905	17.6473	7.14143	7.24	27.0788	3.79179	1
QTL.48	0	0	0.713846	0	9.48683	3.2914	1.53028	3.18554	7.20685	333.241	-32.89	0.88	84	27	180	26.03	13	2.7	0.302646	20.2176	7.54983	8.46	20.8327	2.75935	0
QTL.49	0	0	0.907621	0	5.7735	5.40062	3.14444	3.10279	7.21022	289.146	-33.02	0.87	96	30	174	29.5	62	2.5	0.244726	12.7327	4.89898	7.6	7.50673	1.5323	0
QTL.50	0	1.41421	0.814773	0	10	3.7081	3.01776	2.7939	7.08509	282.662	-33.01	0.87	81	24	177	27.41	26	2.2	0.253234	12.7006	5.09902	4.05556	6.65008	1.30419	0
QTL.51	0.707107	0	0.741392	0.184271	9.48683	2.23607	4.86599	3.38359	6.3979	261.413	-31.69	0.87	84	39	180	29.86	84	2.3	0.295223	12.977	3.4641	7.01154	18.3221	5.28915	0
QTL.52	0	0	0.902778	0	9.66092	1.11803	3.14444	3.45963	7.77269	308.485	-32.45	0.87	93	21	174	23.59	74	2.6	0.191327	10.6284	3.74166	4.7	2.64575	0.707107	0
QTL.53	0	0	0.604015	0	9.83192	2.41523	1.14061	2.93027	6.49149	304.064	-32.11	0.88	51	18	177	25.3	3	2.8	0.312107	24.5791	9.84886	4.88696	17.9262	1.82013	0
QTL.54	0.612372	1.73205	0.939731	0	8.56349	3.16228	1.14061	3.2662	6.66982	283.756	-31.06	0.89	66	27	177	27.23	12	2.8	0.289585	25.2931	10.8628	5.54571	20.2858	1.86746	0
QTL.55	0	1	0.154284	0	7.30297	1.82574	2.39256	3.38359	6.81995	261.027	-31.18	0.87	72	24	168	29.52	19	2.7	0.32907	17.526	9.69536	6.11702	36.6604	3.78123	2
QTL.56	0	0	0.807476	0.214186	6.58281	3.65148	2.39256	3.22612	7.37578	257.77	-29.97	0.88	90	-	180	-	32	2.4	0.312617	15.4091	4.58258	5.68333	11.9025	2.59733	1
QTL.57	0	1	0.167012	0	6.6458	1.44338	1.83917	3.78296	7.27112	228.488	-29.54	0.87	72	24	177	30.24	4	2.5	0.316178	16.2769	7.28011	7.07561	32.3223	4.43981	1
QTL.58	0.707107	1	0.722854	0	6.12372	5.16398	2.33755	3.98397	7.06672	238.325	-29.84	0.87	60	27	174	30.6	4	2.8	0.270103	33.8658	14.4568	8.42	49.7215	3.43931	1
QTL.59	0.5	0	0.391813	0.132453	2.58199	1.93649	2.04038	3.85113	7.55418	227.003	-29.24	0.87	42	21	148	21.7	1	2.8	0.320366	17.9743	9.69536	5.50312	29.3002	3.02208	0
QTL.60	0	0	0.00580271	0	4.08248	1.29099	3.98397	4.86599	7.98721	188.07	-30.17	0.84	75	27	144	25.76	95	2.3	0.226586	15.2988	3.31662	7.35	13.0894	3.94661	0
QTL.61	0.5	1.41421	0.525818	0.201448	5.16398	1.93649	1.69179	3.98397	6.92297	209.534	-29.36	0.85	57	18	162	24.55	1	2.8	0.286219	25.4792	13.4536	7.19091	38.0641	2.82928	2
QTL.62	0	0	0.291608	0	6.25833	2.81366	3.67835	3.85113	6.41184	211.499	-28.72	0.85	69	21	162	29.77	43	2.8	0.364223	24.9397	10.8628	8.09412	51.7871	4.76739	0
QTL.63	0	0	0.150943	0	5.7735	2.95804	2.28121	3.78296	6.99633	213.013	-29.12	0.85	69	24	159	27.09	34	2.6	0.334066	18.9418	7.68115	6.37556	27.1437	3.53381	1
QTL.64	0.57735	1	0.321302	0	4.08248	1.58114	3.22612	3.88477	6.65684	192.773	-28.79	0.85	81	27	171	38.54	5	2.8	0.305936	27.6972	12.1655	7.5	24.332	2.00008	2
QTL.65	0	2	0	0	5.16398	4.42531	2.84009	3.78296	7.2164	208.297	-29.59	0.85	69	24	165	29.22	9	2.7	0.304154	25.6138	8.42615	7.35738	41.3028	4.90174	2
QTL.66	0	1.41421	0.076555	0	1.82574	1.70783	4.08076	4.47606	8.04963	204.755	-29.46	0.85	72	27	153	22.82	7	2.7	0.292734	28.8004	9.84886	6.68523	41.6773	4.23169	1
QTL.67	0	0	0.180723	0	5.47723	2.5	2.10317	4.50504	7.68251	233.8	-29.13	0.86	78	-	171	28.61	21	2.7	0.264845	20.9584	9.27362	5.51029	18.8944	2.03744	0
QTL.68	0	0	0.0654547	0	3.16228	1.70783	4.81222	4.78511	7.16947	191.642	-29.07	0.86	84	27	174	34.62	14	2.6	0.354906	19.1356	6.85565	7.98421	45.0931	6.5775	1
QTL.69	0	0	0.152114	0	5.16398	1.70783	3.85113	4.53382	9.20693	200.195	-30.01	0.86	69	27	174	31.63	1	2.7	0.291036	30.2119	9.79796	9.90161	46.4	4.73569	7
QTL.70	0.447214	0	0.1119	0.105783	3.7081	0.912871	3.30579	4.59085	8.24697	222.569	-30.13	0.86	57	27	153	25.9	1	2.8	0.258364	28.9039	10.5357	6.79176	55.1888	5.23829	0
QTL.71	0.707107	0	0.25641	0.289625	6.0553	1.29099	0	5.8827	7.62409	205.323	-29.28	0.85	42	24	153	25.36	11	2.8	0.342438	23.3837	9.11043	5.85957	43.7422	4.80133	0
QTL.72	0.377964	0	0.647535	0.112367	4.08248	1.44338	2.60098	5.34992	8.14356	172.922	-28.88	0.85	60	24	165	26.61	2	2.7	0.319953	26.406	9.43398	7.53171	36.8659	3.90778	1
QTL.73	0.707107	0	0.162558	0.289455	5.47723	2.04124	1.24947	4.94555	7.42293	180.936	-29.33	0.84	45	21	132	28.5	1	1.8	0.27137	23.5949	2.44949	5.68125	12.0256	4.90944	1
QTL.74	0.408248	1.41421	0.680244	0	1.82574	1.70783	2.44633	4.29813	6.98319	198.614	-29.4	0.86	48	21	156	24.2	3	2.9	0.332658	24.1653	14.9666	6.16	42.1463	2.81602	2
QTL.75	0	0	0	0	4.47214	1.82574	4.08076	4.47606	7.54919	205.365	-29.45	0.86	66	21	162	29.34	2	2.5	0.26995	23.8029	7.48331	5.8	31.6091	4.22394	3
QTL.76	0	0	0.0907094	0	3.22749	0.645497	4.3283	4.81222	7.40133	200.714	-29.59	0.85	66	24	120	31.06	3	1.9	0.327363	10.9176	3.60555	6.68696	14.1535	3.92548	1
QTL.77	0.5	0	0.643248	0	4.47214	1.11803	3.85113	3.22612	6.98829	202.8	-28.97	0.86	84	24	171	31.72	1	2.8	0.291208	29.2538	12.5698	7.9	45.6524	3.63191	2
QTL.78	0	0	0.432988	0	5.16398	1.44338	3.38359	4.59085	6.65995	183.196	-28.36	0.85	78	27	162	34.13	1	2.7	0.25122	29.0608	8.42615	7.34	33.6431	3.9927	0
QTL.79	0.377964	0	0.33696	0.196239	4.08248	1.44338	3.85113	3.57066	6.26583	195.571	-29.14	0.85	72	24	159	32.39	10	2.7	0.283325	25.2008	10.247	8.3898	32.8811	3.20887	2
QTL.81	0	1.73205	0.269535	0	4.47214	2.58199	4.41755	4.14403	7.20374	188.088	-28.72	0.85	75	27	171	34.82	6	2.8	0.248762	41.3614	13.8564	9.50649	101.142	7.2993	6
QTL.82	0	0	0.0462331	0	3.16228	1.11803	4.29813	4.20635	7.76756	191.862	-29.28	0.86	72	24	159	30.86	2	2.5	0.196524	38.7063	9.05539	8.8931	63.6304	7.0268	7
QTL.83	0.707107	0	0.726048	0.144769	4.47214	0.645497	4.04875	4.23717	8.99617	206.471	-30.6	0.84	48	27	148	27.1	1	2.8	0.229302	43.8718	14.6287	6.80303	31.8434	2.17677	11
QTL.84	0	1	0.119729	0	3.65148	1.29099	3.71355	3.45963	6.28251	208.232	-27.88	0.86	66	24	162	27.77	2	2.6	0.245801	28.1226	8.88819	7.29688	58.382	6.56849	0
QTL.86	0	0	0.0181818	0	2.58199	1.44338	4.78511	4.56243	7.38473	172.246	-28.16	0.85	75	21	174	30.46	13	2.3	0.260007	22.4715	6.32456	6.57284	24.1495	3.81838	2
QTL.87	0	2.23607	0.24831	0	6.58281	2.41523	3.8172	4.04875	7.38006	182.713	-28.87	0.84	-	-	165	30.43	1	2.5	0.293548	22.5168	7.68115	7	20.6405	2.68717	8
QTL.88	0	1	0.558415	0	5.16398	1.29099	3.38359	3.98397	7.76237	210.996	-29.72	0.85	78	24	165	33.21	1	2.6	0.281108	18.408	6.08276	8.55	25.5134	4.19438	2
QTL.89	0	0	0.169231	0	5.08265	1.93649	2.39256	4.17531	7.77131	184.306	-28.87	0.85	72	24	153	27.93	1	2.4	0.259473	14.4562	5	6.62264	26.6983	5.33966	4
QTL.90	0.447214	1.41421	0.0612472	0.156521	0.645497	1.29099	3.14444	4.75785	7.31909	239.771	-29.15	0.86	45	21	162	28.28	2	2.6	0.388278	16.9933	6.9282	8.00211	28.6531	4.13572	6
QTL.91	0	0	0.112519	0	2.58199	1.11803	3.38359	4.4469	7.45664	197.953	-28.42	0.86	66	21	148	32.3	4	2.5	0.320322	19.3667	5.74456	8.41163	33.8631	5.89481	6
QTL.92	0	0	0.195195	0	6.32456	1.58114	3.10279	4.6191	6.63426	172.966	-29.09	0.84	72	-	148	-	1	2.4	0.260116	20.1657	5.47723	6.02581	28.9194	5.27994	0
QTL.93	1.18322	0	0.103761	0	2.58199	1.58114	3.78296	3.88477	7.42891	170.18	-29.46	0.84	78	24	171	30.94	10	2.4	0.270699	23.4648	7.28011	6.44878	23.1294	3.17706	6
QTL.94	0.707107	0	0.0432823	0	3.65148	1.82574	2.84009	3.78296	8.56708	181.893	-29.63	0.84	72	24	156	29.62	3	2.6	0.366516	19.3524	6.16441	6.79167	33.4307	5.42318	1
QTL.95	0	0	0.720524	0	0	1.82574	3.34492	4.64718	9.12655	140.716	-29.39	0.82	81	18	162	32.77	59	2.3	0.258423	11.7465	3.74166	7.43125	4.6188	1.23443	0
QTL.96	0	0	0.693516	0	1.82574	1.58114	3.88477	4.41755	7.59895	154.492	-29.24	0.81	72	27	159	27.68	13	2.5	0.253968	21.6324	5.91608	8.94407	25.6176	4.33017	8
QTL.97	0	0	0.422463	0	3.65148	2.95804	1.9086	4.41755	7.47857	200.617	-29.98	0.85	66	24	148	26.78	2	2.7	0.242629	25.111	9.64365	7.84478	33.4813	3.47185	1
QTL.98	0	0	0.111207	0	3.16228	1.44338	3.2662	3.8172	8.33358	172.131	-30.25	0.84	69	24	168	27.17	1	2.5	0.334262	18.4146	7	7.86053	22.0444	3.1492	7
QTL.99	0	0	0.0314934	0	7.30297	1.11803	2.84009	4.23717	7.14959	195.631	-29.45	0.85	72	24	153	30.25	1	2.7	0.199598	29.4229	10.4881	7.78387	51.8422	4.94296	3
QTL.100	0	1	0.873051	0	5.7735	1.44338	1.24947	3.71355	7.70458	181.511	-29.59	0.83	69	27	153	28.23	3	2.7	0.26662	21.1287	8.83176	6.38898	18.4932	2.09395	3
QTL.101	0	1	0.230957	0	5.47723	2.73861	2.49894	3.42182	7.80739	189.815	-29.33	0.85	72	27	148	33.98	3	2.7	0.271762	29.9712	10.247	10.3229	57.8581	5.64638	7
QTL.102	0	0	0.191872	0	4.47214	2.23607	3.8172	4.4469	7.60251	187.837	-29.4	0.84	69	24	180	38.39	12	2.5	0.300018	23.0898	7.14143	7.09512	69.1101	9.67734	4
QTL.103	0	0	0	0	4.47214	2.66145	3.38359	3.64281	8.40347	195.57	-30.05	0.84	75	24	159	34.93	7	2.1	0.212726	21.8595	5.65685	8.01636	42.0718	7.43731	8
QTL.104	0	0	0.0150345	0	4.08248	4.03113	2.88553	3.71355	8.38894	183.307	-29.48	0.83	72	27	159	35.69	5	2.6	0.236523	31.1957	9	10.439	41.4159	4.60176	1
QTL.105	0.447214	1.73205	0.181655	0	2.58199	2.14087	1.34958	4.73042	8.09887	170.418	-30.24	0.83	57	24	148	24.46	19	2.3	0.248668	15.4109	6.245	4.72174	21.3307	3.41565	0
QTL.106	0	0	0.424658	0	5.16398	1.29099	4.388	4.01649	9.22468	164.796	-28.96	0.83	81	24	165	29.52	1	1.9	0.213682	14.6767	3.74166	6.3619	7.66812	2.04939	0
QTL.107	0	0	0.240669	0	5.16398	1.93649	4.81222	4.388	8.49814	173.306	-29.44	0.82	72	24	162	37.05	8	2.6	0.25272	25.2486	7.34847	7.36161	68.5907	9.33401	1
QTL.108	0	0	0.829871	0	4.47214	2.04124	3.95118	3.91811	8.22701	183.883	-30.03	0.83	45	21	159	26.69	1	2.8	0.247278	22.1796	10.583	6.12857	13.6758	1.29224	0
QTL.109	0	0	0	0	6.0553	2.81366	2.93027	3.60691	6.83013	203.455	-28.55	0.85	66	30	153	33.98	8	2.5	0.279995	21.6955	7.61577	9.45077	37.6938	4.94944	3
QTL.110	0	1	0.449686	0	5.7735	2.32737	3.34492	4.14403	7.21362	195.065	-29.49	0.84	72	30	165	30.35	15	2.6	0.207792	19.6359	7.28011	5.97843	31.042	4.26394	1
QTL.111	0	0	0.140181	0	6.0553	1.93649	4.53382	4.26776	7.0335	193.326	-28.97	0.85	78	26	159	35.83	3	2.5	0.228837	23.204	8	7.22063	48.3573	6.04466	0
QTL.112	0	2	0.253329	0	4.83046	1.82574	2.88553	4.11252	6.73754	223.479	-28.92	0.86	78	15	162	24.82	6	2.3	0.237108	28.3651	8.30662	9.43333	33.3289	4.01232	2
QTL.113	0.534522	0	0.228631	0	3.16228	2.23607	1.53028	3.95118	6.90103	210.124	-28.89	0.86	69	21	162	33.45	3	2.4	0.235332	20.5411	7.54983	6.66341	32.7285	4.33499	1
QTL.114	0	0	0.0245736	0	4.47214	2.41523	3.53404	3.98397	5.89933	195.833	-28.38	0.85	75	30	162	30.49	7	2.4	0.266152	20.4809	6.55744	7.63137	30.4513	4.64377	2
QTL.115	0.353553	0	0.754452	0	6.32456	2.58199	3.14444	3.78296	6.96352	202.453	-28.68	0.85	75	27	174	33.73	81	2.7	0.267781	27.2153	8.3666	7.58197	31.8008	3.80093	1
QTL.116	0	2.23607	0.0966799	0	5.47723	3.16228	4.91918	5.1517	6.93311	161.175	-28.34	0.84	72	27	156	32.87	4	2.5	0.269311	23.1902	9.38083	8.0931	47.1925	5.03074	0
QTL.117	0	0	0.0507069	0	5.7735	2.41523	3.8172	3.8172	6.86642	176.564	-28.97	0.85	75	24	162	32.27	2	2	0.234831	32.4373	6.40312	5.97971	54.4172	8.49854	2
QTL.119	0	0	0.301447	0	5.7735	2.95804	3.67835	4.388	6.7314	174.237	-29.3	0.84	81	27	165	36.27	21	2.8	0.280323	36.9096	13.9284	7.36761	83.218	5.97471	2
QTL.120	0	0	0.395532	0	7.07107	1.58114	1.24947	4.86599	7.28465	165.333	-29.63	0.83	81	26	162	30.27	1	2.2	0.223978	32.0672	6.48074	5.70893	29.9555	4.62224	1
QTL.121	0	2	0.464632	0	8.16497	2.04124	3.10279	3.71355	7.19169	210.129	-28.45	0.85	66	27	159	31.25	2	2.5	0.246711	28.4304	7.34847	9.77115	32.7708	4.45954	4
QTL.122	0	1	0	0	5.47723	1.70783	2.49894	3.34492	8.39491	200.225	-30.52	0.84	45	24	153	34.4	2	2.8	0.276636	27.8489	10.8167	8.90862	49.4392	4.57065	2
QTL.123	0.353553	0	0.505547	0.136994	0	1.82574	4.26776	3.85113	7.34744	180.38	-28.28	0.85	78	26	162	36.37	5	2.8	0.314145	30.7033	10.4403	9.25536	47.3809	4.53827	14
QTL.124	0	0	0.525606	0	5.51513	1.70783	4.20635	4.17531	8.11035	173.256	-29.58	0.83	90	18	153	30.52	9	1.8	0.177512	20.3945	2.23607	5.23	8.98037	4.01614	9
QTL.125	0.353553	0	0.178778	0.110406	5.47723	1.44338	3.14444	4.64718	7.48892	199.077	-29.05	0.86	66	27	165	27.62	0	2.7	0.270586	26.2624	11.1803	6.512	52.7978	4.72238	0
QTL.126	0	0	0.391228	0	3.65148	2.32737	4.64718	4.17531	6.69114	169.32	-28.97	0.84	81	27	156	37.38	2	2.4	0.215152	35.0165	6.55744	7.82703	43.7842	6.67703	4
QTL.127	0	1.73205	0	0	5.7735	2.14087	4.41755	4.91918	7.31169	175.147	-28.6	0.84	66	18	-	26.14	1	2.4	0.272665	14.5935	7.14143	6.91404	20.558	2.87869	1
QTL.128	0.408248	0	0.836364	0	6.08961	1.70783	1.9086	3.98397	9.1371	199.016	-30.12	0.84	36	24	165	23.9	0	2.9	0.267143	24.1498	13.2665	6.31111	25.9351	1.95493	8
QTL.129	0	0	0.0823565	0	2.58199	1.70783	5.02385	4.08076	7.38402	179.425	-28.53	0.84	72	27	174	34.37	17	2.6	0.225123	33.0977	9.69536	8.10816	32.592	3.3616	0
QTL.130	0.534522	2.23607	0.39662	0.0415976	5.47723	2.41523	2.28121	4.35825	8.62668	176.334	-29.45	0.82	72	24	156	31.73	10	2.8	0.303168	24.4962	11.5758	7.6717	54.3468	4.69485	2
QTL.131	0.534522	0	0.876712	0	1.82574	1.58114	3.34492	4.64718	8.61822	205.393	-29.96	0.85	45	15	174	23.58	0	2.8	0.304472	23.0422	12.49	5.33333	16.1846	1.29581	0
QTL.132	0	0	0	0	4.83046	1.70783	3.71355	4.94555	7.66657	200.772	-29.98	0.85	75	24	162	28.6	39	2.5	0.208273	23.8848	7.4162	8.10385	37.8849	5.1084	0
QTL.133	0	0	0.452333	0	3.65148	1.29099	3.22612	4.23717	8.17148	171.806	-30.11	0.83	78	24	165	25.58	0	2.8	0.292573	32.9631	14.8661	6.99184	34.9392	2.35027	6
QTL.134	0	2.23607	0.122744	0	4.08248	2.04124	3.34492	4.35825	7.5825	181.984	-29.78	0.84	69	24	156	25.55	8	2.7	0.242623	30.3156	12.2474	6.80794	44.0908	3.6	5
QTL.135	0	1	0.45021	0	4.08248	1.82574	3.06057	4.41755	7.87541	178.505	-29.63	0.84	78	24	174	28.46	1	2.3	0.223755	29.8557	7.93725	7.20909	45.4471	5.7258	0
QTL.136	0.534522	0	0.627411	0	4.08248	1.93649	4.08076	4.91918	7.30992	172.566	-28.78	0.83	63	27	165	31.7	49	2.7	0.314807	27.4203	9.43398	8.62174	52.225	5.53584	0
QTL.137	0	0	0.156573	0	5.16398	2.23607	3.49703	5.42238	7.55657	173.117	-29.62	0.84	69	27	141	35.16	2	2.1	0.247893	25.78	5.83095	7.00323	46.7009	8.00913	0
QTL.139	0.377964	2	0.0748279	0	3.65148	2.04124	2.69917	4.17531	7.75908	216.774	-29.85	0.85	60	30	171	23.89	2	2.6	0.223095	35.9953	9.79796	7.72281	27.4397	2.80055	0
QTL.140	0	1.41421	0.0243376	0	3.65148	1.82574	2.88553	4.35825	6.93632	178.677	-28.95	0.84	63	24	165	30.93	3	2.8	0.263185	34.4048	14.5602	7.56119	67.8067	4.65698	0
QTL.141	0	0	0.541801	0	3.16228	2.58199	2.74694	4.01649	6.64326	197.5	-29.13	0.86	63	24	174	24.33	3	2.7	0.268442	29.192	12.2474	6.6	51.5967	4.21285	0
QTL.142	0	0	0.0566666	0	3.16228	3.3541	2.84009	3.67835	7.87413	186.2	-29.86	0.85	69	24	165	22.53	3	2.5	0.252308	25.1168	9	8.06304	30.4834	3.38705	2
QTL.143	0	1.41421	0.328817	0	4.08248	1.44338	3.22612	4.14403	7.60728	206.635	-29.65	0.85	72	24	148	32.15	2	2.4	0.250357	29.7624	8.3666	8.29063	40.2505	4.81085	2
QTL.144	0	0	0.213333	0	3.16228	2.5	3.8172	4.47606	6.6575	233.427	-29.22	0.86	66	24	174	25.96	13	2.8	0.283548	27.0839	11.6619	7.08305	36.8278	3.15796	0
QTL.145	0	0	0.711113	0.179017	4.47214	1.58114	2.33755	4.17531	6.99637	248.214	-29.84	0.87	51	21	177	23.9	4	2.9	0.242591	31.0526	15	6.57391	37.1742	2.47828	3
QTL.146	0.534522	0	0.191105	0.0388	4.83046	1.82574	3.45963	3.34492	6.63669	230.077	-29.74	0.87	66	24	171	34.8	6	2.7	0.292761	32.8549	11.7473	9.67222	80.6414	6.86465	2
QTL.147	0.816497	1.41421	0.121444	0	5.16398	2.73861	2.69917	3.67835	7.13382	253.734	-30.89	0.87	63	21	153	30.94	6	2.6	0.257905	28.5792	10.3441	7.55	34.9581	3.37953	3
QTL.148	0.377964	1.41421	0.728818	0	4.47214	3.41565	3.18554	3.60691	6.7653	266.538	-30.77	0.87	63	27	156	30.12	10	2.6	0.258584	25.1205	10.3923	8.39722	28.811	2.77234	0
QTL.149	0	0	0.615145	0.178911	5.7735	2.32737	3.64281	3.74842	6.87347	262.255	-30.4	0.88	84	21	171	30.84	12	2	0.266914	19.6277	5	8.78788	15.5728	3.11456	3
QTL.150	0	1.41421	0.568151	0	6.0553	2.95804	2.04038	3.49703	7.45797	249.73	-31.23	0.87	72	27	174	30.02	80	2.4	0.281504	24.7195	6.85565	5.68806	35.3933	5.16265	3
QTL.151	0	1	0.796504	0	6.8313	2.04124	1.14061	4.29813	7.31743	253.815	-30.24	0.88	81	24	165	29.01	8	2.7	0.365146	18.4999	7.14143	8.55714	12.7671	1.78776	1
QTL.152	0	3	0.349157	0	9.12871	2.73861	1.97559	4.35825	7.17475	219.845	-30.48	0.87	72	21	174	29.07	12	2.7	0.289193	22.4375	8	4.69595	33.9522	4.24403	4
QTL.153	0.353553	1.73205	0.0580929	0	4.08248	2.41523	4.41755	4.11252	6.96352	267.921	-30.08	0.87	87	30	171	32.4	91	2.5	0.26801	21.7292	5	8.10154	31.7432	6.34865	1
QTL.154	0	2.44949	0.166391	0	4.83046	1.93649	3.64281	4.17531	6.89782	268.925	-29.86	0.87	75	24	153	35.75	5	2.7	0.225444	33.3651	10.1489	8.475	48.953	4.82349	2
QTL.155	0	2.23607	0.030106	0.140225	7.30297	2.41523	3.10279	3.57066	7.35293	227.701	-29.81	0.86	66	27	162	36.99	6	2.7	0.295959	28.8731	11.5758	8.6	67.3989	5.82238	4
QTL.156	0.353553	1	0.322572	0	4.47214	1.70783	1.76702	4.70284	7.12801	208.743	-29.87	0.86	66	21	183	29.03	48	2.7	0.295445	29.3123	9.74679	5.98514	51.8064	5.31523	5
QTL.157	0	0	0.0900905	0	3.22749	1.93649	2.97434	3.42182	7.34457	219.917	-29.92	0.86	63	27	162	32.54	4	2.7	0.273793	31.4878	10.8167	9.06	52.129	4.81933	2
QTL.158	0	0	0.47428	0	4.83046	1.82574	2.97434	4.29813	7.56167	225.37	-29.16	0.86	66	27	171	27.13	3	2.8	0.299152	28.4467	12.5698	6.87879	38.8185	3.08824	2
QTL.159	0.774597	0	0	0	0	2.23607	2.28121	3.53404	6.55043	238.226	-29.4	0.87	72	27	153	37.91	5	2.9	0.300752	39.7523	12.2882	13.1122	36.6755	2.98461	1
QTL.160	0	0	0.29431	0	5.16398	2.14087	4.3283	3.88477	7.16919	227.879	-29.62	0.87	66	27	148	31.74	0	2.7	0.207153	45.7605	11.225	8.57143	57.3826	5.11205	3
QTL.161	0	0	0.717486	0	5.47723	2.88675	2.65053	4.08076	7.46204	187.116	-29.19	0.84	72	27	171	33.77	6	2.8	0.304362	36.8627	12.7279	7.33509	46.3875	3.64455	0
QTL.162	0.408248	0	0.373145	0.303222	4.08248	1.93649	2.22345	4.53382	7.34548	212.119	-29.21	0.87	51	24	153	26.7	3	2.8	0.28943	36.8789	11.6619	6.24524	38.3275	3.28656	5
QTL.163	0	0	0.122093	0	2.58199	1.82574	2.88553	4.01649	7.3262	200.623	-29.14	0.85	60	27	162	31.04	5	2.8	0.261687	33.7742	12.9615	7.2381	49.1528	3.79222	2
QTL.164	0	0	0.289186	0	4.08248	5.55278	2.88553	3.45963	6.98663	198.515	-28.41	0.86	66	24	153	36.12	4	2.7	0.249731	42.9711	12.1244	9.86806	67.8264	5.59423	7
QTL.165	0.408248	0	0.516195	0	3.7081	1.58114	0.510095	4.01649	7.05665	195.492	-28.47	0.86	57	22	-	23.4	0	2.8	0.254625	33.8351	14.1774	6.42727	31.9102	2.25077	0
QTL.167	0.377964	1	0.154273	0.22459	2.58199	2.58199	4.99789	4.64718	7.03546	207.131	-28.85	0.86	66	24	168	28.7	1	2.8	0.254496	33.3185	15.1658	9.4102	56.1473	3.70224	1
QTL.168	1	0	0.68506	0.117052	3.16228	1.70783	2.04038	4.35825	7.19564	244.114	-29.68	0.87	51	18	156	26	2	2.7	0.249412	28.2259	9.74679	6.01429	12.3522	1.26731	0
QTL.169	0	0	0.201827	0	1.82574	0.645497	3.78296	3.8172	9.02092	193.132	-29.42	0.84	57	22	156	29.65	39	2.6	0.350985	10.8309	6	6.15	18.4167	3.06946	0
QTL.170	0	0	0.807038	0	3.22749	1.44338	4.35825	4.388	7.92722	227.703	-29.53	0.86	66	24	162	32.62	2	2.7	0.288746	26.3268	11	10.46	28.579	2.59809	2
QTL.171	0	0	0.108642	0	4.83046	2.88675	3.06057	3.95118	7.87497	213.382	-29.47	0.86	66	24	165	23.4	0	2.8	0.305958	24.4063	14.3527	7.32778	38	2.64759	0
QTL.173	0.57735	0	0.624848	0	6.0553	1.70783	2.04038	3.88477	8.20535	202.531	-29.59	0.85	69	25	165	29.05	0	2.8	0.30433	28.8231	17.2627	7.67273	51.5168	2.98429	0
QTL.174	0.5	0	0.590094	0	4.08248	2.23607	4.29813	4.41755	7.80663	189.267	-28.81	0.85	72	27	174	34.35	4	2.6	0.221893	34.1428	8.48528	8.24773	44.3606	5.22795	2
QTL.175	0	0	0.483396	0	3.65148	1.70783	2.84009	3.34492	7.27578	215.572	-28.88	0.86	72	27	174	28.75	2	2	0.192633	30.8327	5	7.96744	16.3281	3.26562	2
QTL.176	0	1.73205	0.0288889	0	3.16228	1.11803	3.2662	3.67835	6.31069	221.179	-29.12	0.86	66	28	162	34.65	7	2.7	0.280804	26.5538	10.247	9.80746	50.1709	4.89618	0
QTL.177	0	0	0.014194	0	5.16398	2.14087	4.73042	4.50504	6.63375	224.053	-28.56	0.87	66	28	162	32.63	2	2.7	0.215461	42.0636	12.2474	9.64091	50.4951	4.12291	7
QTL.178	0	0	0.672836	0	2.58199	2.81366	2.55047	3.78296	7.09455	207.53	-28.91	0.86	75	24	162	34.77	8	2.6	0.239296	29.9152	7.87401	8.50938	40.9673	5.20285	6
QTL.179	0	0	0.581864	0	6.58281	1.58114	2.74694	3.45963	7.64654	231.899	-29.88	0.86	66	28	162	27.82	3	2.7	0.328656	19.891	10.2956	8.21905	31.5595	3.06533	0
QTL.180	0	0	0.0366852	0.141662	1.82574	1.58114	2.49894	3.14444	8.33312	205.428	-30.41	0.85	63	27	144	29.39	5	2.6	0.277044	24.289	8.83176	7.55862	56.4955	6.39685	13
QTL.181	0	3	0.689846	0	5.16398	2.04124	2.33755	4.59085	7.51405	183.101	-29.67	0.85	63	27	177	27.94	6	2.8	0.230837	39.6946	15.2971	6.24151	66.7305	4.36231	8
QTL.182	0.534522	0	0.360081	0.122488	4.47214	1.58114	3.22612	3.88477	6.56936	209.72	-29.41	0.86	69	27	159	32.64	11	2.1	0.267972	28.8041	6.16441	8.18548	23.5386	3.81846	1
QTL.183	0	0	0.404209	0	4.83046	2.41523	3.91811	4.6751	7.38457	208.406	-29.61	0.87	75	27	148	31.25	3	2.3	0.241793	26.9665	7	8.39535	30.1042	4.30059	0
QTL.184	0	0	0.127541	0	5.20416	1.82574	2.84009	4.59085	8.6772	203.926	-30.19	0.84	75	24	168	30.76	3	2.7	0.26166	32.0188	11.1355	7.04314	57.7584	5.18686	2
QTL.185	0	0	0.295082	0	6.58281	2.81366	3.98397	6.35063	7.44086	201.546	-29.65	0.85	81	21	165	28.61	3	2	0.228687	17.4336	4.47214	5.80488	10.0167	2.23979	0
QTL.187	0	0	0.108108	0	4.83046	2.04124	1.83917	3.8172	7.39657	217.188	-29.3	0.86	66	15	148	26.63	4	2.6	0.258142	20.4623	8.7178	6.19643	24.0312	2.75657	1
QTL.188	0.353553	2.44949	0.548453	0	7.74597	2.32737	2.44633	3.64281	7.45481	237.818	-29.68	0.87	69	27	177	34.4	4	2.6	0.280621	18.754	8	7.58857	28.9389	3.61737	6
QTL.189	0	0	0.00325453	0	3.16228	1.58114	5.51752	4.94555	7.15618	185.197	-29.06	0.85	75	27	156	36.24	3	2.6	0.218905	28.2666	8.94427	9.48269	68.3708	7.64408	1
QTL.190	0	0	0.641499	0	3.65148	1.29099	6.45225	4.50504	6.98018	227.218	-29.36	0.86	81	27	174	26.89	2	2.8	0.275407	27.5661	13.784	9.94688	44.9202	3.25885	6
QTL.191	0	0	0.334924	0	1.82574	2.23607	3.18554	4.47606	7.48061	221.465	-29.28	0.87	75	20	165	30.99	27	2.6	0.277159	19.505	8.24621	6.95349	18.6682	2.26385	0
QTL.192	0.353553	0	0.884241	0	4.83046	2.58199	3.53404	4.99789	6.91471	204.518	-28.98	0.85	78	26	180	32.65	10	2.7	0.27272	27.956	11.619	6.775	27.6784	2.38218	1
QTL.194	0	0	0.28309	0	4.83046	2.32737	3.06057	4.6191	7.71179	192.088	-29.44	0.84	78	26	162	31.14	9	2.3	0.224972	27.1805	7.4162	8.5381	32.4294	4.37278	2
QTL.195	0	1	0.0884676	0	3.16228	1.82574	2.44633	5.1517	8.03849	172.054	-29.2	0.84	75	27	148	27.25	0	2	0.230047	20.5981	4.69042	5.98372	16.9853	3.62128	7
QTL.197	0	0	0.555	0	1.82574	2.32737	4.11252	5.22692	8.35405	185.154	-28.73	0.83	72	21	153	19.27	3	1.9	0.265655	15.6023	4.24264	7.20909	9.43398	2.22361	3
QTL.199	0	0	0.378981	0	1.82574	6.32456	3.01776	4.23717	8.82912	185.446	-29.73	0.83	66	22	162	22.86	0	2.7	0.235987	28.2633	11.1355	7.14167	34.2053	3.07172	1
QTL.200	0	0	0.452534	0	3.16228	1.44338	3.10279	4.4469	7.34001	171.566	-29.22	0.83	72	21	159	32.33	6	2.6	0.254381	25.1347	8.66025	6.89268	39.4428	4.55446	5
QTL.201	0	1	0.456515	0	2.58199	1.44338	4.89266	4.83918	7.21053	186.533	-29.7	0.83	87	27	165	35.47	58	2.6	0.257761	28.1989	7.74597	7.23621	46.0653	5.947	0
QTL.204	0	1.41421	0.237103	0	3.16228	1.11803	3.2662	4.4469	7.85615	169.714	-29.59	0.83	66	21	148	30.41	0	2.6	0.232393	33.7382	9.38083	7.56327	46.9124	5.00088	6
QTL.205	0	0	0.646184	0	3.16228	1.58114	3.60691	3.53404	6.95112	177.163	-29.37	0.85	90	24	165	27.63	0	2.4	0.309677	18.7997	7.54983	8.37143	20.2015	2.67576	1
QTL.206	0	0	0.522285	0	2.58199	2.04124	4.35825	4.04875	7.55968	169.279	-29.8	0.82	87	29	156	33.72	90	2.2	0.189714	21.7155	5.47723	6.79706	34.7815	6.3502	1
QTL.207	0	1	0.222969	0	4.83046	1.93649	2.65053	3.06057	7.11031	209.706	-30.05	0.84	72	27	165	35.51	6	2.6	0.254445	26.3104	9.48683	9.60175	50.235	5.29523	4
QTL.208	0	0	0.881805	0	5.47723	2.66145	1.97559	3.95118	7.48646	183.041	-29.11	0.83	78	29	180	30.36	14	2.7	0.309215	25.1314	9.48683	7.33	26.2503	2.76703	0
QTL.209	0	2	0.444444	0	5.7735	1.44338	3.34492	5.02385	8.40869	183.621	-29.47	0.84	69	24	180	26.55	0	2.8	0.271561	24.3286	11.8743	5.7525	22.8745	1.92638	3
QTL.210	0	0	0.484359	0	4.47214	2.41523	3.30579	3.67835	8.42043	190.931	-29.51	0.83	72	24	174	27.8	2	2.7	0.25408	21.7675	9.38083	8.64884	34.083	3.63326	2
QTL.211	0	1.73205	0.534754	0	3.65148	1.58114	3.14444	4.70284	6.89346	191.196	-29.1	0.85	57	25	148	27.5	4	2.8	0.282442	27.5897	12.8841	7.12941	53.6796	4.16635	2
QTL.212	0	0	0.72828	0	4.08248	2.23607	3.22612	4.86599	7.83322	177.078	-29.17	0.84	78	29	171	36.46	28	2.8	0.27084	29.5719	10	6.84884	34.6516	3.46516	2
QTL.213	0	0	0.306328	0	1.82574	2.58199	2.65053	4.6751	9.47716	160.755	-28.78	0.83	75	24	171	33.01	28	2.5	0.222656	30.3366	7.68115	6.83043	28.6528	3.73027	2
QTL.215	0	1	0.399661	0	5.47723	3.02765	4.83918	4.70284	7.50961	187.224	-29.41	0.84	81	26	156	32.27	55	2.4	0.23035	32.0428	7.2111	10.1347	52.1135	7.22685	4
QTL.216	0	2.23607	0.0842253	0	5.16398	2.04124	4.26776	4.35825	7.42808	226.017	-29.4	0.86	75	26	162	34.35	28	2.6	0.275046	24.5166	8.60233	8.164	67.2542	7.81815	1
QTL.217	0	0	0.208869	0	5.47723	1.70783	1.44277	3.98397	7.01682	215.969	-29.35	0.85	72	27	153	27.86	63	1.9	0.266901	17.8985	4.3589	8.71321	18.2777	4.1932	0
QTL.218	0.534522	0	0.553766	0.19214	5.16398	1.82574	3.45963	4.70284	7.16085	218.61	-29.68	0.85	75	21	177	28.97	68	2.7	0.266627	20.97	9	5.26957	31.2194	3.46882	0
QTL.219	0.447214	0	0.173495	0	5.16398	1.11803	3.78296	3.91811	7.44209	213.11	-29.72	0.86	69	24	148	34.34	54	2.4	0.326636	18.8451	6.08276	7.07123	44.6017	7.33248	0
QTL.220	0.774597	2.44949	0.0106201	0	0	2.14087	3.01776	4.08076	6.86102	194.826	-29.5	0.85	72	24	168	26.97	3	2.6	0.26926	23.3935	9.16515	7.80417	38	4.14614	2
QTL.221	0	2.23607	0.704788	0	4.47214	1.58114	3.01776	4.26776	8.40022	181.281	-30.27	0.84	72	24	180	24.13	5	2.5	0.244428	33.2142	7.61577	6.88333	16.9763	2.2291	5
QTL.222	0	1.73205	0.384807	0	4.83046	1.44338	3.18554	3.88477	6.8228	208.631	-29.14	0.86	75	24	176	29.68	21	2.6	0.275464	29.2669	9.69536	7.64	28.4484	2.93422	0
QTL.223	0.57735	1.73205	0.312156	0	2.58199	1.70783	3.22612	4.81222	7.37807	191.814	-29.16	0.85	69	24	176	31.81	3	2.8	0.317328	31.9156	11.7047	9.56327	64.1052	5.47688	1
QTL.224	0.408248	2.23607	0.859315	0.209714	7.52773	2.66145	2.16415	4.01649	7.80956	193.427	-29.03	0.85	42	18	162	27.81	3	2.8	0.325488	21.3112	11.4891	6.86667	22.2938	1.94043	2
QTL.225	0.408248	0	0.109801	0	4.08248	1.93649	3.42182	4.56243	6.89285	214.005	-28.73	0.85	66	25	153	25.82	3	2.5	0.274348	21.3999	7.28011	7.26875	26.2038	3.59937	0
QTL.227	0	0	0.236374	0	2.58199	1.82574	4.14403	3.85113	6.50347	202.237	-29.42	0.85	72	27	165	31.13	18	2.7	0.259617	29.2037	9.27362	6.98571	45.1821	4.87211	2
QTL.228	0	0	0.543638	0	4.47214	2.14087	4.14403	4.17531	8.36725	232.868	-29.9	0.86	63	24	153	26.8	32	2.8	0.317058	19.6607	9.53939	9.77778	29.4618	3.08844	0
QTL.229	0	1.73205	0.0775808	0	6.0553	2.23607	1.14061	4.17531	7.6528	185.51	-29.51	0.84	63	31	165	31.61	18	2.7	0.333881	20.3992	8.18535	5.562	40.2069	4.91205	1
QTL.230	0	0	0	0	1.82574	1.58114	2.44633	3.71355	8.27028	209.589	-29.84	0.84	72	24	162	34.88	18	2.6	0.261463	23.3179	9.21954	8.73099	78.8099	8.54813	1
QTL.231	0.632456	0	0	0	2.58199	2.32737	2.74694	4.17531	7.67586	208.615	-29.63	0.85	72	21	162	30.58	2	2.7	0.262937	34.7513	10.9087	7.59492	61.6117	5.64793	0
QTL.232	0	0	0.116279	0	6.58281	2.14087	1.24947	3.91811	7.14351	226.381	-29.63	0.87	66	21	148	24.17	1	2.6	0.251528	27.6036	8.24621	6.975	28.4722	3.45276	0
QTL.233	0	0	0.435233	0	4.47214	2.58199	1.14061	4.56243	8.41038	187.904	-29.37	0.85	54	25	141	27.16	1	2.7	0.260993	25.0413	10.3441	5.87143	19.9917	1.93267	2
QTL.234	0.534522	0	0.0196078	0.19803	2.66145	5.16398	3.91811	5.68018	7.96762	200.516	-29.21	0.85	69	-	180	-	49	2.6	0.346821	19.0262	7.87401	6.19318	33.1662	4.21212	0
QTL.235	0	1.73205	0	0	0	1.29099	1.76702	3.95118	7.90056	195.583	-29.55	0.86	66	21	153	29.8	2	2.7	0.24726	31.4337	10.6771	8.74762	58.495	5.47855	3
QTL.236	0	0	0.182565	0	1.82574	1.44338	2.65053	3.98397	7.39277	193.302	-28.79	0.86	57	27	174	29.52	26	2.6	0.297525	24.0925	6.78233	6.8871	41.8289	6.16733	1
QTL.237	0	0	0	0	3.16228	1.58114	4.64718	4.04875	6.70471	182.893	-28.86	0.85	66	24	153	36.13	6	2.6	0.262792	29.9602	8.544	5.9175	52.3805	6.13067	1
QTL.240	0.57735	0	0.235751	0.106293	2.58199	0.912871	2.49894	3.60691	7.1545	232.725	-29.38	0.85	57	30	144	32.58	23	2.8	0.306818	23.78	10.2956	8.26286	69.7991	6.77949	1
QTL.241	0	0	0	0	4.08248	2.23607	2.33755	4.23717	7.89336	205.609	-29.85	0.85	66	25	141	31.79	1	2.6	0.208095	39.2809	9.21954	9.05833	38.5905	4.18572	1
QTL.242	0	0	0	0	1.82574	2.04124	2.7939	4.01649	6.36597	207.71	-29	0.86	66	22	153	36.5	28	2.7	0.289771	34.1407	9.69536	9.11538	40.943	4.22295	0
QTL.243	0.654654	0	0.846622	0	2.58199	2.04124	1.9086	3.98397	6.94976	225.089	-29.37	0.86	60	24	168	29.3	3	2.9	0.364106	26.0638	12.1655	7.62105	29.3328	2.41114	3
QTL.244	0	0	0	0	4.1332	2.14087	2.88553	4.47606	7.11294	193.094	-27.78	0.86	72	24	144	31.98	75	2.3	0.261382	23.3773	5.19615	7.38511	28.3246	5.45108	1
QTL.245	0	1	0.106748	0	2.58199	1.44338	2.22345	3.38359	7.73748	210.077	-29.8	0.86	66	25	162	29.2	7	2.7	0.297755	29.1482	10.583	9.22885	44.6799	4.22185	7
QTL.246	0.755929	0	0.291893	0	5.16398	1.70783	2.16415	3.78296	6.61832	207.14	-29.26	0.86	75	27	153	28.51	4	2.6	0.324515	25.443	8	7.202	48.7318	6.09147	2
QTL.248	0	2	0	0	4.1332	1.44338	2.16415	3.10279	7.73963	215.534	-30.78	0.86	69	30	148	28.08	3	2.4	0.306804	20.575	6.40312	7.09737	27.8531	4.34993	2
QTL.251	0.408248	2	0.292589	0.118642	2.66145	2.41523	2.49894	4.20635	6.13151	220.89	-29.66	0.86	66	24	153	29.9	14	2.6	0.302666	21.0983	7.87401	7.86074	37.9572	4.82057	1
QTL.252	0.377964	2.44949	0.839819	0	2.58199	1.11803	0.510095	4.08076	7.26258	206.536	-29.06	0.87	60	21	177	24.17	17	2.8	0.289331	22.2088	10.6301	5.74459	28.1376	2.64696	4
QTL.253	0.447214	2	0.0258208	0	5.20416	1.70783	2.49894	4.4469	6.81591	220.628	-29.19	0.86	72	24	144	33.07	19	2.3	0.231082	19.686	5.74456	6.306	39.9084	6.94716	2
QTL.255	0	0	0.137604	0	2.58199	1.58114	3.78296	4.6191	6.67879	185.657	-28.29	0.87	63	27	165	30.67	25	2.8	0.315452	29.6506	12.3693	7.20984	96.5056	7.80202	1
QTL.256	0.408248	0	0	0	3.22749	2.23607	5.1769	4.4469	6.2877	209.676	-28.2	0.86	66	30	148	32.9	20	2.6	0.253681	38.3941	10.0499	10.7561	70.9611	7.06089	4
QTL.257	0.353553	1.73205	0.0264575	0	1.82574	1.82574	5.39834	4.83918	8.37781	176.25	-28.12	0.85	87	24	162	37.65	7	2.5	0.249921	35.8094	8.77496	7.40333	78.7338	8.97255	2
QTL.258	0	0	0.0911043	0	4.08248	2.66145	3.88477	5.10095	6.28692	194.861	-28.02	0.85	69	27	162	30.86	5	2.7	0.267256	34.3493	10.8167	8.88273	75.9517	7.02174	0
QTL.259	0.447214	0	0.406821	0.06741	1.82574	2.41523	4.17531	4.50504	6.73291	218.421	-28.96	0.85	51	24	148	35.92	35	2.8	0.252188	27.7363	13.8564	8.40286	44.8946	3.23999	0
QTL.260	0	0	0.275362	0	2.58199	2.95804	2.04038	4.388	7.35141	201.157	-29.4	0.86	66	21	162	27.15	0	2.7	0.225607	46.3876	13.0767	5.86744	53.3854	4.08249	0
QTL.263	0.408248	0	0.302233	0	2.58199	2.32737	2.39256	4.83918	6.71952	207.389	-28.84	0.86	63	27	162	29.67	4	2.8	0.26472	31.9115	13.9284	5.58519	47.449	3.40664	0
QTL.264	0	0	0.503154	0	4.47214	2.81366	1.44277	3.64281	8.36445	209.367	-28.95	0.86	45	24	159	30.6	0	2.9	0.271508	28.852	12.7671	7.47429	52.5968	4.1197	2
QTL.265	0.408248	0	0.139716	0	2.58199	2.73861	2.93027	4.01649	6.90073	189.375	-28.73	0.85	66	25	165	33.33	45	2.7	0.317764	28.5141	9.11043	9.44194	72.6205	7.97113	0
QTL.267	0	0	0.0201201	0	3.65148	1.44338	4.75785	3.57066	6.67148	210.975	-28.87	0.85	72	27	165	33.7	3	2.6	0.233194	44.0845	10.583	10.5868	76.9498	7.27108	0
QTL.269	0	0	0.242787	0.098993	5.16398	2.04124	1.61306	4.4469	7.27916	181.118	-28.11	0.84	66	25	165	29.74	28	2.6	0.286771	33.8894	9.43398	8.34912	63.8909	6.77242	3
QTL.270	0.6742	0	0.319392	0.191971	1.82574	2.14087	1.24947	4.86599	8.32801	195.035	-29.2	0.85	39	27	162	28.07	5	2.9	0.329187	25.0935	15.3623	7.535	61.5243	4.00489	0
QTL.271	0.408248	0	0.914276	0.129531	0	1.29099	3.14444	4.01649	9.501	210.403	-30.49	0.84	42	24	162	22.79	3	2.9	0.279468	24.6379	13.6382	7.2	17.3478	1.272	0
QTL.272	0	0	0.579828	0.133738	5.16398	3.22749	2.74694	4.59085	8.74407	187.134	-29.77	0.84	45	24	171	25.65	0	2.7	0.249155	29.9212	12.3288	6.75882	36.0126	2.92101	0
QTL.274	0	0	0	0	1.82574	2.23607	3.10279	4.3283	7.78071	176.62	-28.62	0.84	75	24	159	30.17	22	2.4	0.268281	17.8124	6.85565	7.85	61.983	9.04114	2
QTL.275	0	0	0.275579	0	5.47723	2.5	1.97559	4.11252	7.3988	209.762	-28.86	0.85	63	27	174	29.78	3	2.7	0.258369	29.3929	11.5758	5.65952	40.9952	3.54145	1
QTL.276	0	0	0.343058	0	3.22749	1.70783	3.60691	3.10279	7.87855	206.003	-29.29	0.86	78	27	171	36.39	0	2.3	0.271411	28.2574	7.2111	9.48837	21.1918	2.93878	2
QTL.277	0.57735	1.73205	0.737395	0.131988	3.65148	1.58114	3.30579	4.04875	8.12129	189.629	-29.04	0.85	60	24	171	31.33	2	2.8	0.329749	24.6397	13.1909	8.94	29.7769	2.25738	4
QTL.279	0.755929	0	0.703114	0	3.16228	2.32737	4.29813	4.6191	7.4968	219.754	-29.63	0.85	78	23	174	32.82	40	2.6	0.271895	21.453	8.60233	9.36538	29.9135	3.47737	0
QTL.281	0.447214	0	0.638109	0.0941415	8.34166	1.11803	2.28121	4.53382	7.85941	199.16	-29.56	0.86	54	12	180	23.26	2	2.7	0.248702	23.8947	9.11043	6.57143	15.4596	1.69691	0
QTL.282	0	0	0.69793	0	2.58199	2.66145	3.2662	4.04875	6.68952	227.082	-29.35	0.86	69	15	168	25.2	56	2.7	0.290135	18.4414	8.30662	6.85915	25.1451	3.02711	0
QTL.283	0.377964	0	0.54274	0	7.07107	2.23607	3.53404	3.71355	6.9625	243.744	-29.58	0.86	81	21	165	32.11	47	2.6	0.251765	20.7909	8.83176	9.52	26.661	3.01877	0
QTL.284	0	2	0.579233	0	5.47723	1.82574	1.69179	3.64281	6.8781	212.255	-30.27	0.86	66	24	180	24.91	34	2.8	0.28726	23.3536	10.7703	5.96552	36.3364	3.37375	2
QTL.286	0	2.44949	0.651544	0	5.98609	2.32737	2.49894	4.53382	6.93974	173.997	-29.33	0.84	72	27	165	26.4	0	2.7	0.210482	33.6867	10.6301	6.88378	43.4636	4.08871	2
QTL.287	0	2.64575	0.55427	0	6.61438	1.93649	2.28121	6.05704	7.11379	194.066	-28.05	0.83	66	25	165	31.09	25	2.7	0.282313	24.6268	8.544	6.975	48.3853	5.66307	1
QTL.288	0	1	0	0	4.83046	1.82574	3.38359	3.88477	8.12483	181.257	-29.45	0.84	69	18	144	26.6	37	2.6	0.198413	22.284	7.93725	7.86452	17.2434	2.17246	2
QTL.289	0	0	0.75165	0	5.7735	3.2914	4.23717	3.71355	7.40559	186.346	-28.95	0.84	81	27	174	36.09	4	2.3	0.247107	29.4074	7.61577	8.34478	32.7053	4.29442	2
QTL.290	0	0	0.933333	0	7.07107	4.08248	1.02019	4.20635	7.59636	185.777	-28.62	0.85	45	-	171	-	2	2.9	0.261278	41.1794	16.5227	7.57143	24.7676	1.499	2
QTL.291	0	0	0.827471	0	7.74597	2.23607	2.93027	3.78296	7.58275	231.404	-29.2	0.86	48	18	156	27.03	2	2.9	0.340665	19.9839	10	7.7	20.5791	2.05791	0
QTL.293	0	2	0.788028	0	7.74597	2.32737	2.44633	4.01649	6.91556	213.713	-29.36	0.85	57	30	174	27.78	18	2.9	0.297408	29.9495	10.8628	6.1	32.3536	2.97839	0
QTL.294	0.353553	1.41421	0.88156	0.139804	6.0553	1.29099	5.1769	4.17531	7.51974	170.281	-29.06	0.83	81	24	174	29.71	9	2.7	0.226543	34.0705	12.083	9.92857	21.6304	1.79014	1
QTL.295	0.534522	0	0.718451	0	8.19044	2.73861	4.6191	4.99789	7.38704	160.824	-28.91	0.83	84	27	186	26.22	64	2.7	0.219906	24.094	8.66025	8.6	36.9588	4.26763	0
QTL.296	0.377964	0	0.755375	0	5.16398	1.11803	4.29813	3.8172	7.38359	166.382	-29.73	0.83	72	19	165	33.3	15	2.7	0.283363	25.9487	10.3923	8.03837	30.5574	2.94039	1
QTL.297	0.471405	2.23607	0.494002	0.163377	3.16228	1.58114	2.39256	4.35825	7.79431	167.759	-28.07	0.83	81	24	183	30.95	8	2.8	0.279964	31.1457	12.8062	5.69167	46.2601	3.61231	1
QTL.298	0	0	0.305244	0	6.42262	1.82574	3.67835	3.88477	9.72892	191.907	-30.3	0.85	75	27	162	33.94	20	1.9	0.298402	25.9147	2.82843	7.87547	21.4514	7.5842	2
QTL.300	0	1.73205	0.45283	0	5.7735	2.32737	3.71355	3.95118	7.50785	175.517	-28.99	0.86	63	21	177	22.43	13	2.4	0.343545	14.6944	6.9282	7.5069	24.0832	3.47611	2
QTL.301	0	3	0	0	6.32456	2.73861	2.22345	4.81222	6.99922	181.248	-28.87	0.85	66	21	162	29.7	5	2.6	0.346741	35.3616	9.21954	7.18889	56.5444	6.1331	3
QTL.302	0	0	0.816434	0	4.08248	1.82574	4.73042	5.10095	6.99922	174.21	-28.06	0.84	75	27	174	30.03	2	2.7	0.27015	32.114	8.94427	7.27692	22.643	2.53157	1
QTL.304	0	0	0.567002	0	1.82574	2.41523	2.97434	3.78296	7.53993	189.238	-29.08	0.85	81	24	156	38.11	1	2.4	0.315744	26.9498	6.08276	7.162	49.1953	8.08765	0
QTL.305	0	0	0.666667	0	7.07107	2.81366	1.24947	3.74842	8.4715	232.743	-30.4	0.85	42	24	159	24.68	1	2.9	0.290282	26.9771	12.2882	6.3	20.9141	1.70197	0
QTL.306	0	0	0.416115	0	5.98609	1.58114	4.08076	4.59085	7.92674	223.811	-29.59	0.86	75	24	162	33.23	83	2.6	0.273734	20.5053	6.9282	10.2657	29.2325	4.21935	0
QTL.307	0	0	0.1545	0	4.08248	2.14087	4.04875	6.47238	8.69869	203.878	-29.46	0.86	72	21	162	27.73	0	2.7	0.26985	31.9223	11.7898	8.64536	53.1394	4.50723	11
QTL.308	0	1.41421	0.620797	0	4.08248	2.04124	2.22345	4.26776	7.77404	203.236	-28.88	0.86	69	23	171	26.81	31	2.7	0.251524	32.9912	11.3137	7.03966	38.2405	3.38001	0
QTL.309	0	2.44949	0.242942	0.288962	1.82574	1.58114	2.28121	3.18554	7.49945	197.189	-28.85	0.86	45	24	156	25.84	3	2.8	0.302819	27.6184	12.083	7.23393	33.6056	2.78122	2
QTL.310	0	0	0.299637	0.18594	3.22749	1.58114	2.69917	3.53404	6.91704	231.871	-28.98	0.87	69	24	159	28.09	3	2.7	0.272255	37.8891	10.6771	7.63846	47.7701	4.47408	0
QTL.311	0	1.41421	0.0928318	0	3.22749	2.32737	2.44633	3.30579	7.58744	209.323	-28.66	0.87	66	25	174	27.11	2	2.4	0.263619	28.6811	6.78233	7.33288	30.8673	4.55113	0
QTL.312	0	0	0.709063	0	0	2.88675	3.34492	3.8172	7.10979	223.382	-29.3	0.87	66	22	171	29.15	1	2.6	0.24108	25.9287	9	8.48349	38.1929	4.24366	0
QTL.314	0	0	0.700304	0	3.65148	0.645497	2.74694	3.53404	6.84317	231	-29.41	0.87	51	24	144	27.52	3	2.7	0.301264	20.9566	8.88819	6.63731	15.1548	1.70504	0
QTL.315	0	0	0.00444682	0	4.83046	1.29099	4.14403	3.30579	7.18347	211.676	-28.51	0.85	66	25	148	30.95	1	2.6	0.371916	15.5436	4.79583	7.87067	24.2171	5.04961	0
QTL.317	0.377964	0	0.689488	0.126766	4.08248	1.11803	2.97434	3.53404	8.0348	210.752	-29.9	0.87	45	21	171	24.55	1	2.8	0.238019	35.6794	15.6525	7.52	26.5255	1.69465	2
QTL.318	0	0	0.331518	0	3.65148	1.44338	1.83917	3.64281	6.90264	186.589	-28.15	0.86	66	28	168	31.35	1	2.6	0.169391	46.0791	9.89949	8.22206	48.4534	4.89454	2
QTL.319	0.447214	1.41421	0.00233245	0	1.82574	1.44338	3.64281	3.10279	7.1641	217.407	-28.76	0.86	66	28	162	32.57	3	2.7	0.239546	36.2166	11.1803	11.0943	65.4013	5.84967	0
QTL.320	0	0	0.373913	0	3.65148	2.66145	3.14444	4.17531	7.54513	188	-28.26	0.87	78	24	162	26.8	77	1.9	0.206511	12.4593	3.60555	5.81739	6.9282	1.92154	0
QTL.321	0	0	0.0537401	0	1.82574	3.22749	4.81222	4.29813	5.95233	207.478	-28.13	0.87	84	24	165	29.13	6	2.7	0.263389	39.0989	11.5758	8.88901	92.2648	7.97046	1
QTL.322	0	0	0.0360843	0	3.16228	2.23607	4.6751	4.4469	7.01564	188.283	-28.11	0.86	69	27	153	31.76	0	2.5	0.262685	29.2782	8.544	8.21017	36.7477	4.301	1
QTL.323	0	0	0	0	3.22749	1.93649	2.44633	4.29813	7.09306	189.199	-28.78	0.85	69	24	153	24.3	10	2.6	0.239316	35.6219	9.64365	6.72	42.2295	4.379	1
QTL.324	0	1	0	0	4.51848	3.81881	1.02019	4.73042	8.92047	197.647	-29.54	0.86	63	18	138	23.72	3	2.4	0.218947	17.9784	6.78233	4.2	25.1595	3.70956	3
QTL.325	0	1.41421	0.35975	0	5.20416	3.76386	2.55047	4.08076	6.5727	217.486	-28.73	0.87	75	21	159	28.66	13	2.5	0.23622	31.5142	7.93725	8.29138	40.2169	5.06685	1
QTL.327	0	2	0.293042	0	6.45497	0.645497	3.95118	4.86599	7.8063	182.241	-28.86	0.85	72	21	153	30.17	71	2.6	0.235353	23.8758	7.87401	6.792	30.9612	3.93208	2
QTL.328	0	2	0	0	5.70088	2.5	3.38359	3.74842	7.15703	206.601	-28.63	0.85	72	24	144	29.56	10	2.4	0.276498	19.2914	6.9282	8.33893	51.1273	7.37959	3
QTL.329	0	0	0.0167157	0	4.8734	1.93649	4.04875	4.53382	7.10592	206.129	-28.41	0.87	81	27	153	39.31	37	2.3	0.24774	37.3405	7.81025	8.18403	73.2305	9.3762	0
QTL.330	0	0	0.276652	0	2.58199	2.14087	3.60691	3.38359	6.30071	202.741	-28.04	0.85	66	24	153	38.26	16	2.6	0.3102	24.4848	7.87401	10.015	47.3521	6.01373	0
QTL.332	0	0	0.38373	0	3.65148	1.93649	2.69917	3.18554	7.62643	211.055	-28.64	0.86	72	24	165	30.94	8	2.7	0.244287	31.0506	10.3441	9.33735	50.6912	4.90051	3
QTL.333	0	0	0.958877	0.0781845	3.65148	1.44338	2.04038	4.17531	7.3408	216.339	-28.36	0.87	51	24	171	26.04	0	2.8	0.266565	33.5744	13.5277	7.18	11.9894	0.886284	2
QTL.334	0	1.73205	0	0	4.47214	1.44338	3.14444	3.74842	7.18688	222.34	-28.64	0.87	69	12	171	28.67	40	2.8	0.260488	37.2254	12.1244	6.68113	47.6828	3.93281	2
QTL.335	0	0	0.0116282	0	3.16228	2.14087	1.69179	3.71355	6.33608	208.613	-29.08	0.87	63	24	159	34.73	6	2.6	0.223552	35.1002	9.94987	6.16235	34.0198	3.41911	0
QTL.336	0	0	0.0322581	0	6.32456	1.11803	3.38359	2.93027	7.34957	211.311	-29.1	0.87	69	24	144	23.79	1	2.5	0.246536	26.4106	8.18535	10.0795	27.3861	3.34575	0
QTL.339	0	1.41421	0.855788	0.0990068	2.58199	1.82574	1.02019	4.08076	8.24219	211.488	-29.34	0.85	42	24	165	24.2	1	2.9	0.297872	23.4701	20.6155	6.1	29	1.40671	5
QTL.340	0	2	0.238494	0	7.74597	1.11803	1.83917	3.18554	8.4334	229.427	-29.35	0.87	66	28	171	29.95	4	2.8	0.283415	33.5342	13.3791	8.516	51.817	3.87298	1
QTL.341	0	1	0.415778	0	5.47723	0.912871	4.04875	4.35825	7.93583	199.79	-29.54	0.86	69	22	162	34.55	3	2.5	0.196103	37.9836	9.74679	9.37692	43.6528	4.47868	6
QTL.342	0.57735	0	0.654062	0.0364458	6.8313	2.14087	1.24947	3.64281	6.8672	244.049	-29.21	0.88	45	21	156	29.24	2	2.8	0.249871	22.0289	9.64365	7.23571	28.5293	2.95835	0
QTL.343	0	0	0	0	3.22749	1.11803	4.53382	4.11252	8.42504	211.321	-28.23	0.86	75	24	162	31.24	64	2.4	0.23102	28.0249	7.87401	8.22414	36.308	4.61112	0
QTL.344	0.377964	0	0.00645827	0.359164	6.0553	3.81881	3.2662	3.42182	8.33689	209.338	-29.51	0.85	51	25	162	30.39	5	2.7	0.228034	31.7154	12.49	9.555	57.8875	4.63471	0
QTL.346	0.534522	1.73205	0	0.117601	6.35741	1.58114	3.74842	4.29813	7.1757	205.644	-29.06	0.86	78	26	171	34.98	3	2.7	0.221968	43.4256	10.2956	6.98222	67.818	6.58707	0
QTL.348	0	0	0.35412	0	5.7735	1.44338	2.74694	3.71355	7.63315	221.102	-29.03	0.87	48	24	162	25.27	4	2.7	0.285358	18.1815	7.4162	5.975	13.3041	1.79393	1
QTL.349	0.447214	0	0.036913	0.144082	4.83046	1.70783	2.55047	3.95118	7.30971	181.475	-28.88	0.85	84	23	136	28.51	69	2	0.198964	27.0001	5.38516	5.3205	35.6509	6.6202	0
QTL.350	0	2	0	0	6.61438	1.29099	3.34492	3.78296	6.61583	207.641	-28.54	0.86	75	24	129	31.89	46	2.2	0.251466	30.4153	6.55744	7.00312	42.2333	6.44052	0
QTL.351	0	0	0	0	8.3666	2.32737	2.39256	4.08076	8.37385	206.997	-29.79	0.85	63	24	162	23.15	0	2.5	0.239447	20.4647	8.66025	7.25854	23.1373	2.67166	2
QTL.352	0	0	0.449713	0	0	1.11803	3.78296	3.38359	6.45634	268.624	-29.6	0.86	78	23	177	33.88	42	2.4	0.250694	21.2736	5.38516	8.15745	19.5704	3.63413	0
QTL.353	1.09545	0	0.23576	0	6.8313	1.44338	3.34492	4.01649	7.67791	219.425	-28.81	0.85	75	21	162	27.96	91	2	0.216118	38.3341	4.47214	8.14516	27.3574	6.11729	0
QTL.354	0.654654	0	0.688043	0.251751	1.82574	1.29099	3.8172	4.81222	7.44042	175.796	-28.04	0.83	75	24	177	29.61	105	2.3	0.277611	24.1006	4.89898	7.5	15.3404	3.13134	0
QTL.355	0.632456	0	0.277355	0	5.16398	2.14087	3.10279	3.60691	7.62586	208.445	-28.9	0.85	66	25	128	31.21	1	2.7	0.250868	31.0154	9.11043	9.53678	47.4688	5.21038	1
QTL.356	0.353553	0	0.531023	0.135122	0	3.7081	4.08076	4.47606	8.6066	174.333	-29.72	0.85	78	23	174	-	0	2	0.220103	32.4709	6.32456	7.44211	19.3736	3.06324	0
QTL.357	0.377964	0	0.057598	0.119998	1.82574	3.02765	3.18554	3.38359	9.31523	185.338	-29.69	0.86	69	22	165	26.63	31	2.7	0.277361	36.1692	11.9583	8.53537	38.9166	3.25437	8
QTL.358	0.5	0	0.155143	0.239853	0.645497	0.912871	3.06057	3.38359	8.17399	210.835	-28.78	0.86	75	27	165	34.77	3	2.7	0.260282	35.3973	11.7047	9.24851	54.2439	4.63437	2
QTL.359	0.471405	0	0.561431	0.07718	5.47723	1.11803	2.97434	3.74842	7.25528	197.44	-28.94	0.86	66	25	174	32.81	1	2.7	0.240801	40.0017	11.9583	7.58039	45.4884	3.80393	1
QTL.360	0.612372	1	0.839602	0.241085	3.16228	1.11803	1.97559	4.29813	8.21972	232.505	-29.51	0.86	42	24	174	26.34	1	2.9	0.26699	24.2884	13.2288	6.55085	25.4543	1.92416	3
QTL.361	0.57735	1	0.287803	0.297762	3.16228	2.04124	2.49894	3.22612	6.9975	238.257	-28.7	0.86	45	18	162	30.94	0	2.9	0.248242	29.8348	12.1655	7.82045	44.7958	3.68219	0
QTL.362	0.5	1.73205	0.281967	0.208892	3.7081	3.7081	0	3.49703	7.58312	195.342	-28.93	0.85	48	21	162	24.93	2	2.7	0.309436	26.8202	10.198	4.86395	39.0914	3.83322	4
QTL.363	0	0	0.636174	0.0741896	3.65148	1.82574	0.88351	3.67835	8.46282	220.086	-29.86	0.87	42	24	148	26.69	3	2.7	0.255537	26.321	10.5357	6.38095	36.5318	3.46744	2
QTL.364	0.377964	0	0.234117	0.32889	0	2.14087	1.14061	3.71355	7.28793	196.797	-28.98	0.86	45	18	165	28.37	4	2.8	0.327065	30.5024	12.6491	7.064	32.5269	2.57148	1
QTL.365	0	2.64575	0.448872	0	1.82574	1.58114	3.49703	4.23717	6.59402	173.172	-27.84	0.86	69	27	171	29.63	9	2.8	0.265957	28.8041	11.7898	8.825	53.0517	4.49978	5
QTL.366	0.5	0	0.582888	0	5.20416	1.70783	2.44633	4.388	8.31149	216.435	-29.41	0.85	60	24	156	31.59	2	2.8	0.243759	34.748	12.7671	7.64444	51.4381	4.02895	8
QTL.367	0	0	0.0152078	0	3.16228	1.11803	0.88351	3.71355	7.85222	220.074	-28.53	0.87	69	24	165	25.94	43	2.8	0.298775	32.04	12.6886	6.24054	42.5812	3.35587	1
QTL.368	0	0	0	0	2.58199	1.29099	5.90477	4.20635	7.70391	194.429	-28.17	0.86	72	24	162	27.24	10	2.6	0.314373	23.5535	8.42615	7.90833	37.8682	4.49413	2
QTL.369	0	1.41421	0.10254	0	4.83046	0.912871	2.69917	4.47606	6.9282	227.715	-28.76	0.87	66	24	153	27.08	0	2.3	0.236035	36.7311	6.9282	6.67846	26.0442	3.75916	0
QTL.370	0	3	0.358668	0	3.65148	0.912871	3.64281	4.26776	7.64956	223.966	-29.48	0.86	60	27	141	40.17	28	2.7	0.24095	37.8638	11.0454	9.50625	55.9386	5.06445	2
QTL.372	0	1.73205	0.896953	0	4.51848	0.645497	1.24947	3.88477	7.23503	212.267	-28.99	0.86	45	21	144	27.75	0	2.9	0.267117	26.5228	14.3527	6.07222	6.81909	0.475109	4
QTL.373	0	0	0.295479	0	3.0957	0	3.60691	3.78296	6.5136	188.79	-27.83	0.86	69	22	171	28.43	80	2.7	0.30838	23.0975	9	6.65735	37.9755	4.2195	0
QTL.374	0	0	0.172078	0.0541627	2.58199	2.66145	4.26776	3.67835	6.88368	193.36	-28.25	0.86	72	27	162	34.64	22	2.4	0.227279	36.0727	7.4162	8.95102	71.3121	9.61572	0
QTL.375	0	1	0.0510137	0	0	1.93649	2.97434	3.2662	6.87078	209.719	-28.13	0.87	66	25	159	36.33	34	2.5	0.266411	29.8171	9.05539	8.94583	73.1174	8.07447	1
QTL.376	0	3	0	0	3.76386	2.04124	3.2662	4.14403	7.15942	224.328	-28.57	0.86	63	24	153	36.31	8	2.5	0.259316	32.8675	8.3666	7.72453	82.7647	9.89228	2
QTL.377	0	2.44949	0	0	5.20416	1.70783	5.63418	4.388	7.34748	232.846	-28.52	0.87	72	-	159	28.9	8	2.5	0.269344	20.1517	8.42615	7.0641	33.596	3.98711	2
QTL.378	0	1	0.557821	0	1.58114	5.7373	3.8172	3.45963	7.30414	217.766	-28.86	0.86	66	27	171	31.23	90	2.7	0.346821	19.6599	6.48074	10.6	30.2166	4.66252	0
QTL.379	0.632456	2.64575	0.192597	0	4.08248	0.912871	1.76702	4.17531	6.63917	196.74	-28.27	0.85	63	28	148	32.53	19	2.7	0.309843	33.5672	9.48683	6.78936	70.5999	7.44188	3
QTL.380	0	1	0	0	3.76386	1.29099	2.65053	4.11252	6.71388	208.914	-28.33	0.87	69	22	141	28.85	15	2.5	0.281869	23.1449	7.93725	6.5411	34.5483	4.35267	3
QTL.381	0.377964	0	0.442586	0.142774	3.22749	1.11803	1.14061	3.57066	6.90989	198.469	-29.4	0.86	42	24	162	26.29	2	2.9	0.259101	27.6499	15.2971	6.45455	37.6013	2.45807	7
QTL.382	0	0	0.296079	0	5.16398	2.14087	2.69917	3.53404	7.20632	194.952	-28.74	0.86	66	16	133	28.93	2	2.2	0.231762	25.6296	6.55744	5.87941	21.1686	3.22818	9
QTL.384	0	0	0.147555	0	3.16228	2.23607	2.88553	3.78296	7.88955	199.22	-28.8	0.86	78	24	156	26.24	0	2.5	0.210395	42.7322	9.84886	7.28511	43.6425	4.43122	1
QTL.386	0	0	0.348361	0	0	1.44338	3.60691	3.30579	6.74823	199.279	-28.47	0.86	66	25	162	31.28	82	2.7	0.284586	24.7489	8.83176	8.13214	17.8326	2.01914	0
QTL.387	0	0	0.531293	0	2.58199	1.29099	1.83917	3.57066	9.47661	227.36	-30.67	0.87	36	27	153	23.86	0	2.8	0.423618	16.6544	9.74679	8.55	18.3576	1.88345	1
QTL.388	0	1.41421	0.688091	0	4.08248	1.70783	2.65053	3.71355	7.66833	196.497	-28.24	0.86	57	18	165	27.14	0	2.9	0.223374	39.7317	15.4272	7.07917	36.4968	2.36574	5
QTL.389	0.377964	1	0.0553031	0	6.0553	1.29099	3.8172	3.53404	8.11335	193.712	-29.17	0.86	54	24	156	33.51	2	2.7	0.290254	25.4345	9.69536	9.07907	41.2779	4.25749	7
QTL.390	0	0	0.0898268	0	4.08248	2.14087	2.16415	3.88477	6.95916	179.704	-28.65	0.81	66	28	159	32.98	3	2.5	0.253409	37.5981	8.30662	7.66964	86.9617	10.469	8
QTL.391	0	0	0.654049	0	3.65148	1.58114	1.53028	4.50504	7.851	183.249	-29.17	0.8	45	21	156	26.57	0	2.8	0.270983	34.5774	14.0357	6.58043	31.0269	2.21057	3
QTL.392	0	0	0.0548352	0	3.97911	0.912871	2.84009	4.23717	6.88264	183.924	-28.35	0.78	72	21	159	28.35	52	2.6	0.301688	25.3642	8.30662	7.12623	72.303	8.70425	0
QTL.393	0.57735	0	0.326361	0.217266	3.22749	2.81366	1.14061	3.10279	7.63242	200.729	-29.01	0.85	42	21	133	26.54	2	2.8	0.365672	27.469	12.1655	7.47391	39.2352	3.22511	0
QTL.394	0	1.41421	0.575669	0	5.16398	2.14087	3.64281	3.88477	7.17071	220.024	-28.81	0.87	57	24	171	36.63	0	2.8	0.301077	26.9331	11.4891	7.06216	28.9329	2.51828	0
QTL.395	0.408248	0	0.0116522	0	2.66145	2.14087	4.11252	3.74842	6.68247	211.063	-28.25	0.87	63	24	141	28.8	0	2.7	0.23317	38.2483	11.0454	6.12917	61.9277	5.60667	0
QTL.396	0	1	0.403757	0	4.08248	2.23607	2.60098	2.93027	7.79198	210.998	-29.07	0.85	51	24	159	30.5	4	2.6	0.221765	26.782	7.87401	5.61111	33.5801	4.26468	2
QTL.397	0	0	0	0	4.83046	2.04124	3.57066	4.35825	8.12452	183.048	-29.8	0.85	69	24	177	29.06	3	2.2	0.291823	26.3045	6.40312	7.00213	30.7971	4.8097	1
QTL.398	0.408248	1	0	0	5.55278	2.32737	2.93027	4.78511	8.54939	188.173	-28.87	0.84	66	24	165	27.16	80	2.8	0.276849	31.3818	10.6301	6.50769	33.2875	3.13142	2
QTL.399	0	1.73205	0.393184	0	6.0553	2.81366	3.91811	4.14403	6.88454	204.334	-29.11	0.84	72	27	133	37.94	0	2.1	0.220011	42.594	6.245	7.50526	37.8212	6.05623	3
QTL.400	0	0	0.915867	0	5.16398	1.29099	1.53028	4.11252	7.46231	194.275	-29	0.84	45	24	180	24.42	0	2.9	0.332293	25.6767	12.1655	6.33333	20.8499	1.71385	1
QTL.401	1	0	0.552159	0.123846	5.16398	2.81366	3.98397	4.23717	7.15092	200.076	-29.23	0.85	72	24	180	27.52	4	2.6	0.282199	39.6892	9	7.73714	45.0589	5.00654	1
QTL.402	0	2	0.535341	0	3.97911	1.44338	3.18554	3.38359	8.58576	195.168	-30.18	0.83	87	24	190	29.65	78	2.6	0.312945	22.0349	7.07107	5.60435	30.0316	4.24711	3
QTL.404	0	2.82843	0.609491	0	7.95822	2.81366	0.510095	3.34492	7.21474	252.186	-30.45	0.87	81	26	153	33.42	2	2.5	0.293586	25.2037	8	6.515	23.6845	2.96056	3
QTL.405	0	1.73205	0.408118	0	5.16398	2.66145	1.61306	4.08076	7.50013	241.058	-29.28	0.87	48	21	177	26.15	0	2.7	0.384688	20.0512	9	6.78387	25.8988	2.87765	0
QTL.406	0	0	0.08867	0	6.0553	2.5	2.93027	3.22612	6.48217	216.301	-29.26	0.86	66	25	174	29.89	76	1.9	0.17301	29.9737	4	5.98235	11.1056	2.77639	1
QTL.408	0.57735	1	0.607117	0	3.65148	1.70783	2.93027	3.42182	7.95581	239.98	-29.85	0.87	78	20	177	31.29	3	2.8	0.402706	24.7958	8.48528	7.95254	30.8614	3.63705	3
QTL.409	0	0	0.274347	0	4.47214	1.70783	3.49703	3.22612	6.83579	218.755	-29.36	0.86	75	23	159	33.65	0	2.5	0.243794	36.5459	8.30662	7.55366	34.097	4.10479	3
QTL.410	0	0	0.318072	0	6.58281	1.11803	2.93027	3.49703	6.88366	205.009	-28.68	0.87	69	24	153	31.03	3	2.4	0.243648	38.9483	7.14143	7.925	50.8487	7.12024	2
QTL.411	0.447214	0	0.46828	0	5.47723	1.70783	2.74694	3.67835	7.83648	235.56	-29.2	0.87	75	24	162	32.48	6	2.5	0.279343	30.8717	8	7.77172	44.5807	5.57259	0
QTL.412	0.845154	0	0	0.0567343	5.47723	2.14087	2.49894	3.53404	6.90455	242.662	-28.93	0.87	57	24	153	31.3	0	2.8	0.248501	45.9966	12.7279	8.08158	62.3552	4.89908	2
QTL.413	0	0	0.647038	0	5.51513	3.02765	4.14403	4.23717	7.14471	213.348	-28.66	0.86	69	27	153	30.52	0	2.6	0.190395	50.7338	10.6301	9.12982	39.945	3.75771	1
QTL.414	0	0	0.222513	0	3.16228	2.14087	3.22612	3.88477	6.97732	222.778	-28.79	0.87	63	24	165	30.38	2	2.8	0.225989	47.0586	13	7.82603	70.6357	5.43352	3
QTL.415	0	0	0.25488	0.176742	5.47723	1.44338	1.97559	3.78296	6.85743	218.852	-28.35	0.86	69	22	165	31.65	58	2.7	0.252623	34.8813	10.3441	7.56212	63.6776	6.15595	2
QTL.416	0	0	0	0	7.52773	2.32737	0.88351	4.11252	7.06623	184.007	-28.54	0.85	66	25	162	30.61	1	2.5	0.28962	28.431	9.05539	6.31148	59.1994	6.53748	0
QTL.417	0	0	0.810261	0	4.08248	2.04124	2.84009	3.06057	8.28923	200.141	-28.98	0.86	66	18	165	21.78	0	2.7	0.303951	28.133	10.5357	8.75625	22.2464	2.11153	0
QTL.418	0	1	0.372182	0	8.56349	2.04124	3.06057	3.91811	7.72128	192.32	-28.81	0.85	66	25	159	30.67	3	2.8	0.235929	47.2031	13.2665	9.83929	65.2577	4.91899	10
QTL.419	0.408248	0	0.287171	0	3.65148	2.14087	2.55047	3.64281	6.32031	214.193	-28.45	0.86	69	24	171	33.97	1	2.8	0.327851	31.8888	10.9087	5.91404	45.8478	4.20287	0
QTL.420	0	0	0.199899	0	1.82574	3.7081	3.30579	4.08076	8.08642	212.243	-28.68	0.86	69	21	-	26.03	2	2	0.252747	19.2675	4.58258	8.43284	22.9515	5.00843	3
QTL.421	0	0	0.0262747	0	5.47723	0.912871	1.76702	3.49703	8.61785	230.434	-29.55	0.86	57	27	148	29.37	2	2.8	0.303513	32.3474	10.8628	8.09079	61.1801	5.63208	2
QTL.422	0	1	0.253088	0	7.52773	2.5	1.61306	3.95118	7.70937	216.827	-29.09	0.86	48	24	162	28.29	0	2.7	0.292068	31.2669	9.16515	5.39423	55.4216	6.04699	4
QTL.423	0	2.23607	0.163138	0	4.51848	2.41523	2.39256	4.26776	6.71901	196.526	-28.58	0.85	54	30	144	33.5	0	2.8	0.251242	31.6633	14.1067	6.73214	56.2134	3.98486	2
QTL.424	0.408248	0	0.269506	0	7.07107	1.11803	1.76702	3.30579	7.16119	230.663	-29.25	0.87	72	21	171	31.68	0	2.7	0.302268	29.2065	9.32738	6.595	51.729	5.54593	2
QTL.425	0	0	0.300832	0	4.03113	2.04124	3.2662	3.53404	7.01033	208.312	-28.54	0.86	66	25	148	32.91	5	2.5	0.264814	30.0036	8.24621	7.87125	44.7746	5.42972	1
QTL.426	0	0	0.733075	0	4.91596	1.70783	1.44277	4.01649	6.91263	219.827	-28.45	0.87	78	24	165	31.34	19	2.7	0.307329	29.0419	9.59166	5.56296	35.6059	3.71218	3
QTL.427	0	1.41421	0	0	6.73919	2.95804	4.6191	4.01649	6.52993	242.29	-28.72	0.87	66	25	141	33.95	80	2.5	0.257908	26.7861	6.55744	7.53118	49.7393	7.58518	0
QTL.428	0.333333	2	0.808148	0.0844499	1.93649	1.58114	3.71355	4.08076	6.3693	222.058	-28.82	0.86	69	27	165	32.03	13	2.7	0.287949	35.7807	10.8628	8.52438	42.429	3.90591	3
QTL.429	0	0	0.171826	0	6.08961	2.23607	3.14444	4.11252	8.28697	219.295	-29.63	0.85	78	27	153	33.06	7	2.6	0.218058	39.4814	8.06226	7.76986	64.9412	8.05496	2
QTL.430	1.09545	0	0.187643	0	6.08961	6.45497	1.34958	4.04875	6.56104	213.327	-28.35	0.86	63	21	148	28.87	28	2.7	0.282198	33.8603	8.83176	5.31262	26.6865	3.02165	1
QTL.432	0	0	0.60689	0	4.83046	2.04124	2.88553	4.50504	6.74558	197.387	-28.96	0.86	75	24	177	31.1	2	2.7	0.254985	37.5539	11.6619	6.4875	38.7711	3.32459	2
QTL.433	0	3.4641	0.33534	0	6.32456	3.02765	2.74694	3.88477	6.55835	211.209	-28.66	0.87	60	31	144	29.93	1	2.7	0.2239	32.6847	11	7.03284	32.104	2.91855	1
QTL.434	0	2	0.273494	0	4.83046	1.93649	3.49703	3.49703	8.35831	228.802	-29.78	0.86	63	24	162	34.05	2	2.4	0.236544	33.8988	8.3666	7.42754	54.4068	6.50286	3
QTL.435	0	1.41421	0.243456	0	6.32456	2.66145	3.22612	4.50504	7.22296	218.06	-28.75	0.86	66	24	162	33.52	68	2.4	0.240538	32.8519	6.85565	6.73973	39.4273	5.75106	2
QTL.436	0	0	0	0	3.16228	2.23607	4.23717	4.26776	7.82384	193.986	-28.39	0.86	81	21	162	40.21	26	2.5	0.193044	48.9806	9.32738	8.20224	92.5776	9.92536	1
QTL.437	0	2.64575	0.10409	0	4.83046	2.41523	2.33755	4.41755	7.89263	207.528	-28.95	0.86	72	21	162	28.05	1	2.7	0.296679	32.2993	10.6301	7.19583	47.404	4.45939	5
QTL.438	0.534522	2	0.22019	0.180896	5.47723	2.32737	2.44633	3.38359	7.43954	227.166	-29.34	0.87	57	27	144	27.4	2	2.8	0.28569	26.1258	13.8203	9.24189	45.4129	3.28596	1
QTL.439	0	0	0	0	6.58281	2.81366	2.55047	3.78296	6.38902	200.653	-28.52	0.86	66	19	165	26.41	1	2.8	0.284045	36.2082	11.8322	6.72478	49.5278	4.18586	6
QTL.440	0	0	0.0747512	0	3.65148	2.95804	4.11252	4.01649	6.44229	232.834	-28.55	0.87	72	24	162	34	11	2.4	0.226757	31.6802	7.81025	8.87083	64.9677	8.31826	1
QTL.441	0.57735	0	0.0907135	0	3.65148	2.88675	2.10317	3.64281	7.44669	223.435	-28.74	0.87	63	24	159	31.42	59	2.7	0.247774	28.4016	8.48528	6.24091	55.9964	6.59924	0
QTL.442	0	2.23607	0.00681436	0	3.7081	2.04124	3.2662	3.71355	7.38345	201.847	-28.68	0.86	72	27	162	32.12	21	2.2	0.247769	27.836	6.48074	8.30079	63.6891	9.82744	3
QTL.443	0	0	0.197305	0	6.0553	2.14087	3.67835	3.2662	7.46106	222.923	-29.03	0.87	75	27	162	39.5	4	2.3	0.207152	42.9779	8.3666	9.43516	61.213	7.31636	0
QTL.444	0	2.44949	0.794312	0	4.47214	2.23607	2.04038	3.14444	8.06893	188.267	-29.06	0.85	69	27	180	39.32	6	2.6	0.245343	35.381	11.4891	6.53158	44.1844	3.84576	8
QTL.445	0	0	0.275	0	6.77003	1.82574	3.71355	3.2662	7.02237	239.769	-28.97	0.87	63	24	141	33.01	4	2.7	0.186117	44.1126	12.3288	7.45862	45.9478	3.72686	0
QTL.446	0	0	0.114649	0	1.82574	2.73861	4.35825	3.2662	6.39986	213.344	-28.73	0.85	72	27	159	31.36	85	2.4	0.21593	34.6254	6.9282	9.70172	45.3004	6.53855	0
QTL.447	0.894427	1	0.191135	0	3.16228	2.04124	3.18554	3.88477	7.27887	210.762	-28.83	0.86	78	27	153	35.56	4	2	0.212608	42.8508	6.245	8.58	43.5921	6.98032	0
QTL.448	0	0	0.573197	0.0931923	3.65148	1.93649	2.49894	3.22612	7.18901	215.541	-29.47	0.87	69	21	171	27.56	3	2.6	0.277216	30.7494	9.38083	7.50515	39.0933	4.16736	4
QTL.449	0.654654	2	0.304068	0.126505	2.58199	1.82574	3.49703	4.17531	6.40453	221.105	-29.25	0.86	69	22	180	30.31	33	2.8	0.276345	31.788	11.1355	6.81061	52.2262	4.69005	3
QTL.450	0	0	0.485015	0.0952004	5.7735	1.58114	1.97559	3.38359	8.0008	268.411	-29.14	0.86	84	12	186	32.62	22	2.7	0.36559	25.6488	7.28011	8.90926	31.695	4.35364	0
QTL.452	0	0	0.114324	0	9.30949	4.74342	3.74842	3.60691	6.64345	255.336	-30.49	0.87	78	24	148	30.27	87	1.9	0.205235	18.1494	4.12311	7.05682	19.7541	4.79108	1
QTL.453	0	0	0.0308219	0	7.95822	2.95804	2.60098	4.01649	7.52441	261.798	-31.31	0.87	75	18	177	24.4	15	2.4	0.265008	24.283	7.14143	5.49231	16.8226	2.35564	1
QTL.453.1	0	0	0.931034	0	5.7735	3.92641	2.04038	3.57066	8.12327	241.81	-30.77	0.85	90	-	162	26.77	43	1.9	0.373134	11.6411	2.64575	5.86667	2.44949	0.92582	0
QTL.453.2	0	2.44949	0.776316	0	8.16497	5.62731	2.74694	3.38359	6.64781	241.071	-31.21	0.86	96	-	156	19.43	36	1.8	0.365286	15.1657	2.44949	4.26897	7.14143	2.91548	2
QTL.454	0	0	0.924995	0.0851725	5.7735	1.93649	3.06057	2.74694	6.71592	332.222	-31.61	0.88	96	-	186	27.1	93	1.8	0.236616	9.45588	2.44949	7.39	6.11205	2.49523	0
QTL.455	0.353553	1	0.481244	0	7.30297	2.81366	3.10279	3.71355	7.45049	236.199	-30.22	0.87	78	27	174	27.76	50	2	0.237074	29.0614	4.79583	7.48333	23.8029	4.96326	1
QTL.456	0	0	0.438361	0	4.47214	2.04124	2.10317	3.64281	6.83862	290.214	-30.43	0.88	72	27	168	31.55	19	2.6	0.298931	24.9535	8.83176	8.4	19.6787	2.22817	2
QTL.457	0	0	0.501503	0	7.52773	2.41523	1.76702	2.88553	8.35487	250.084	-30.48	0.87	60	27	165	28.15	5	2.4	0.251199	37.8123	7.34847	6.99118	35.2745	4.80026	4
QTL.458	0	0	0.768116	0	4.47214	1.44338	3.57066	3.49703	6.91851	244.145	-29.46	0.87	75	27	141	28.2	47	1.9	0.21164	13.5671	2.82843	6.55417	5.65685	2	0
QTL.460	0.632456	0	0.0201005	0	2.58199	2.23607	3.67835	3.78296	7.75984	224.361	-28.56	0.88	75	21	165	28.69	35	2	0.250567	28.3596	4.47214	6.6325	24.1868	5.40833	2
QTL.461	0.447214	1.41421	0.834039	0.169418	7.74597	2.32737	0.510095	4.17531	7.094	206.859	-29.14	0.86	66	24	171	29.29	36	2.7	0.229154	35.9822	11.8743	6.07193	31.4973	2.65255	5
QTL.462	0.57735	2.23607	0.254658	0.174179	5.7735	2.58199	3.38359	3.67835	7.35728	221.761	-29.4	0.88	63	24	148	31.31	3	2.7	0.261211	34.9314	12.2066	9.25806	50.9161	4.17121	4
QTL.463	0.534522	0	0.43562	0	4.08248	1.70783	3.67835	3.74842	7.02598	201.18	-28.87	0.87	69	27	171	32.03	3	2.3	0.257644	36.1411	8	9.44286	54.178	6.77225	0
QTL.464	0	2	0	0	4.47214	1.93649	3.2662	4.20635	7.07858	226.716	-29.48	0.87	72	27	153	34.8	3	2.4	0.191978	44.0038	9.69536	10.7302	84.5327	8.71888	2
QTL.465	0.408248	0	0.406758	0	2.58199	1.44338	2.84009	3.53404	6.68428	221.172	-28.67	0.87	75	30	162	32.45	4	2	0.193288	35.2973	6.55744	9.49167	37.6528	5.742	4
QTL.466	0.447214	0	0.0314158	0.146186	3.16228	2.41523	3.14444	3.57066	6.63095	225.227	-28.99	0.87	63	27	138	27.92	38	2.3	0.245245	19.4641	5.91608	7.24211	31.9287	5.39693	2
QTL.467	0.408248	0	0.346112	0	4.83046	1.70783	3.88477	3.88477	7.3475	204.945	-29.18	0.85	66	27	165	33.17	3	2.5	0.25648	36.3051	9.05539	8.48605	42.1251	4.65194	0
QTL.468	0.534522	0	0.585411	0	4.47214	1.44338	3.85113	3.85113	7.11285	197.409	-29	0.86	90	23	171	37.16	46	2.4	0.219783	37.3586	7.74597	9.104	46.7628	6.03705	0
QTL.469	0	0	0.618812	0	6.0553	1.93649	3.42182	3.53404	7.39606	196.971	-29.06	0.86	87	24	174	37.95	18	2.5	0.334928	32.7418	6.7082	6.59437	47.241	7.04228	2
QTL.470	0	1.41421	0.386825	0	4.08248	1.58114	3.38359	3.74842	7.69477	237.66	-29.75	0.86	69	22	174	34.16	30	2.6	0.281989	35.4037	8.83176	7.93761	69.0238	7.81541	7
QTL.471	0	0	0.151115	0	4.47214	1.70783	3.38359	3.74842	7.13138	213.528	-28.91	0.87	72	27	153	30.2	3	2.5	0.209056	41.18	9.53939	9.74189	55.6379	5.83243	2
QTL.472	0	0	0.323319	0	5.20416	2.32737	3.34492	4.01649	6.53264	194.359	-28.15	0.87	75	24	165	32.3	56	2.7	0.253239	37.5641	9	8.06585	59.4914	6.61015	0
QTL.473	0	1.41421	0.112689	0	6.32456	1.93649	3.2662	3.49703	7.02591	222.604	-28.94	0.87	72	24	144	27.61	4	2.6	0.226576	32.4773	9.38083	10.0545	44.9698	4.7938	5
QTL.474	0	1	0.141523	0	4.83046	1.82574	1.34958	4.17531	7.34291	186.25	-28.74	0.86	66	22	148	26.78	2	2.6	0.24774	33.6679	9	6.04167	42.5851	4.73168	1
QTL.475	0	1.41421	0.136284	0	6.8313	2.23607	1.9086	3.74842	6.49325	217.586	-29.14	0.87	75	21	153	29.08	21	2.5	0.266117	27.2426	9.11043	5.34269	46.8771	5.14543	2
QTL.476	0	2.23607	0.874624	0	5.47723	1.70783	1.76702	2.84009	7.68851	222.753	-28.88	0.86	60	18	159	25.94	40	2.8	0.335636	24.0986	10.1489	4.15	13.8492	1.3646	1
QTL.477	1.08012	1.73205	0.375818	0	4.08248	2.23607	2.74694	4.29813	6.71358	224.024	-29.18	0.86	78	24	162	32.89	11	2.5	0.292632	32.8104	9	5.36774	52.125	5.79166	4
QTL.478	0	1.41421	0.88	0	1.70783	2.41523	1.24947	4.56243	7.75766	216.551	-30.16	0.86	81	24	165	30.54	53	2.4	0.346519	26.6269	5.19615	6.55	8.04984	1.54919	2
QTL.479	0	1.41421	0.230137	0	6.22495	2.88675	2.55047	3.64281	7.46265	225.077	-29.93	0.86	72	21	153	29.5	28	2.3	0.304038	17.5952	6	6.47021	14.5172	2.41954	0
QTL.480	0	0	0.100889	0	7.52773	1.58114	3.01776	3.42182	7.45975	218.969	-29.91	0.86	78	27	156	35.51	30	2	0.252908	25.0858	5.2915	7.04804	35.4687	6.70296	2
QTL.481	0	1	0.401146	0.113974	4.08248	1.58114	3.38359	3.78296	6.98408	215.479	-29.18	0.86	87	21	174	36.94	36	2.5	0.285153	33.2525	6.85565	7.8371	38.1233	5.56085	4
QTL.483	0	1	0.646337	0	1.82574	2.58199	3.2662	3.42182	7.57514	215.017	-29.83	0.85	66	30	171	28.17	15	2.6	0.305966	22.1197	8.18535	8.0186	27.6506	3.37806	0
QTL.484	0.408248	1.41421	0.413127	0	6.58281	4.23281	3.34492	4.01649	7.38739	200.458	-28.98	0.85	75	24	159	33.96	35	2.6	0.265506	31.2231	7.87401	7.20161	53.8974	6.84498	0
QTL.485	0.447214	0	0	0	5.47723	1.70783	4.23717	3.42182	7.72739	220.946	-29.95	0.84	72	24	144	28.38	91	2.4	0.256969	25.0788	6.63325	7.9328	37.5988	5.66823	0
QTL.486	0	1	0	0	5.16398	2.95804	3.53404	4.26776	7.29717	224.16	-29.21	0.86	78	24	159	26.86	121	2	0.215686	32.1865	6.08276	9.46596	29.7943	4.89815	0
QTL.487	0.377964	0	0.468593	0	4.47214	1.93649	3.38359	5.27646	7.57327	156.316	-28.77	0.82	90	29	171	29.75	53	1.9	0.311891	18.0463	4.12311	6.52099	21.0298	5.10049	1
QTL.488	0.353553	0	0.462044	0.136863	0	2.66145	2.55047	4.04875	8.66602	231.178	-29.74	0.86	69	25	174	23.1	1	2.6	0.213837	34.9238	9.94987	7.61923	28.1069	2.82485	1
QTL.489	0	0	0.103307	0	5.16398	1.29099	0.88351	3.98397	7.54293	208.189	-29.26	0.86	69	19	141	24.33	92	2.3	0.234438	19.999	5.38516	4.62143	16.6198	3.08622	0
QTL.490	0	1.73205	0.444977	0.0824363	1.82574	2.04124	3.30579	3.38359	8.05784	205.474	-29.3	0.86	75	24	171	29	29	2.6	0.262168	35.9033	10.1489	7.94706	51.4398	5.06851	1
QTL.491	0.816497	0	0.121951	0	4.47214	2.41523	3.53404	3.8172	7.158	196.636	-29.55	0.84	78	27	156	29.58	7	2.5	0.307176	30.0154	7.14143	8.55038	27.7128	3.88057	0
QTL.492	0.447214	1.41421	0.025424	0.112748	2.58199	2.04124	2.7939	3.85113	7.55645	260.037	-29.82	0.88	57	27	177	25.28	4	2.7	0.26598	34.1757	11.3137	7.505	52.7039	4.65841	0
QTL.493	0	1	0.828973	0	4.47214	2.81366	1.24947	4.388	6.22111	203.569	-28.06	0.86	81	24	177	28.74	3	2.5	0.281549	28.4745	7.61577	6	27.1957	3.57096	0
QTL.494	0	0	0.223424	0	2.58199	1.58114	3.98397	4.04875	6.94026	217.482	-30.02	0.86	75	27	162	28.14	13	1.9	0.196072	31.9932	3	6	17.3846	5.79486	4
QTL.495	0.447214	0	0.0608035	0	9.48683	2.73861	0	2.88553	7.26889	236.807	-30.5	0.88	57	24	132	23.26	1	2.4	0.221664	27.0627	7.2111	5.10241	31.7674	4.40534	0
QTL.496	0	0	0.846552	0	3.16228	1.93649	3.88477	3.78296	6.77433	229.462	-29.94	0.86	81	24	171	27.24	27	2.2	0.306522	27.4985	5.19615	6.42857	8.12125	1.56294	0
QTL.497	0	1	0.781217	0	9.48683	3.22749	1.97559	3.78296	7.27311	247.848	-30.57	0.86	96	23	183	26.06	8	2.5	0.348207	22.4881	6.48074	4.78182	21.9049	3.37999	2
QTL.498	0	0	0.966984	0	7.30297	2.14087	3.74842	3.8172	7.46797	257.152	-31.02	0.87	99	24	180	29.65	28	2	0.257663	23.5521	5.09902	6.98	9.9504	1.95143	0
QTL.499	0.57735	0	0.958308	0	8.16497	3.7081	3.45963	3.85113	7.51408	239.054	-32.3	0.86	90	26	162	32.02	11	2	0.257825	26.1497	4.58258	7.46667	8.82738	1.92629	1
QTL.500	0	0	0.903144	0	9.33185	1.58114	2.65053	2.74694	6.70521	285.195	-31.28	0.87	90	17	174	30.54	39	1.9	0.276724	17.556	4.3589	4.3	10.0244	2.29976	2
QTL.500.1	0	0	0.795455	0	0	2.66145	2.33755	3.74842	8.49808	269.688	-31.45	0.86	105	27	171	23.93	90	1.7	0.268905	8.93242	1.73205	3.23333	3	1.73205	0
QTL.501	0.5	0	0.938574	0.158966	3.2914	3.2914	4.1597	5.13906	10.3111	94.4499	-27.34	0.77	75	27	183	29.77	3	2.8	0.23876	31.9137	12.0416	8.11053	23.0651	1.91545	-
QTL.502	0	0	0.496459	0.16885	4.95816	2.14087	3.85113	3.96761	8.95168	119.937	-27.03	0.81	74	26	191	32.73	47	2.7	0.313199	28.0116	9.11043	9.1	57.7298	6.33667	-
QTL.503	0	0	0.803531	0.167412	0	2.5	2.77052	3.98397	9.56464	121.876	-28.38	0.82	84	21	198	27.13	0	2.6	0.293267	20.2596	8.544	6.28387	17.3349	2.0289	-
QTL.504	0	0	0.580494	0	2.73861	1.29099	3.71355	5.02385	8.80744	105.423	-27.4	0.79	81	26	171	39.59	4	2.7	0.32432	30.5003	11.3137	8.75421	76.5234	6.76377	-
QTL.505	0	0	0.673851	0	6.0208	2.66145	4.01649	4.04875	10.4088	98.2064	-28.68	0.77	74	26	161	40.45	15	2.7	0.365239	19.7026	7.07107	9.85584	41.3747	5.85126	-
QTL.506	0.353553	0	0.653374	0.148888	0	1.11803	4.08076	5.18945	10.9227	133.83	-28.92	0.79	80	30	179	35.45	45	2.6	0.349757	17.7844	6.40312	7.6764	42.2977	6.60579	-
QTL.507	0.57735	0	0.818376	0	2.95804	1.29099	2.97434	5.28878	10.4324	111.261	-28.47	0.79	65	21	173	27.46	3	2.8	0.256476	26.9708	11.1355	6.57143	30.203	2.71231	-
QTL.509	0.612372	0	0.652629	0.154816	2.04124	1.93649	2.28121	4.3283	10.9826	127.511	-28.31	0.81	68	24	167	26.2	1	2.7	0.27332	21.8424	10.0499	6.51739	54.2818	5.40125	-
QTL.510	0	0	0.964378	0	0.645497	2.04124	3.06057	3.88477	11.0567	138.272	-29.06	0.83	90	21	180	28.98	3	2.5	0.39796	18.1557	6.63325	6.26667	9.11454	1.37407	-
QTL.511	0.471405	0	0.718984	0.211797	0.912871	3.02765	5.13906	5.27646	9.23401	126.532	-28.66	0.82	75	27	177	38.58	7	2.8	0.312226	29.5015	11	10.0755	42.1155	3.82868	-
QTL.512	0.654654	0	0.721138	0.179774	1.82574	1.44338	2.44633	4.1283	10.228	155.844	-29.03	0.83	68	27	194	25.79	3	2.9	0.315294	22.833	12.4097	8.53036	47.4249	3.82161	-
QTL.513	0.612372	0	0.901827	0.184282	0.912871	2.66145	3.10279	4.20635	9.24762	141.541	-29.16	0.82	75	20	177	34.2	1	2.6	0.263319	24.4914	8.88819	5.42692	21.8349	2.45662	-
QTL.514	0	0	0.317072	0.272524	0	4.08248	3.38359	4.35825	10.412	134.341	-29.44	0.8	66	21	165	34.71	1	2.6	0.312539	17.5639	8.06226	6.59063	33.0338	4.09734	-
QTL.515	0	0	0.909968	0	0.912871	3.02765	5.68018	5.04968	9.18456	129.116	-28.61	0.81	83	21	194	33.12	33	2.7	0.377804	17.4245	6.85565	7.05172	21.8881	3.1927	-
QTL.516	0.408248	0	0.647321	0.151994	0	2.04124	3.51559	4.1283	9.30234	133.243	-28.73	0.81	72	24	180	29.62	1	2.8	0.235131	26.332	12.49	7.02632	46.1165	3.69227	-
QTL.517	0	0	0.899295	0	0	1.93649	4.47606	4.1283	10.8399	132.869	-28.68	0.82	75	-	180	-	6	2.7	0.284515	24.6184	10.0499	8.83562	26.9384	2.68048	-
QTL.518	0.353553	0	0.656996	0.0909224	0	3.0957	4.09667	4.605	11.4997	129.052	-28.54	0.79	81	26	198	34.41	33	2.6	0.446843	14.6766	5.65685	6.81169	43.384	7.66929	-
QTL.519	0	0	0.71895	0.105132	0.912871	4.47214	4.71665	4.51945	10.5187	122.29	-27.61	0.8	81	26	186	30.51	28	2.7	0.404081	12.6625	6.40312	6.2	25.0781	3.91654	-
QTL.520	0	0	0.611394	0	0	1.58114	5.01089	4.73042	10.6924	120.1	-28.26	0.8	90	24	201	33.91	46	2.5	0.3003	17.146	6.9282	7.12432	29.3683	4.23895	-
QTL.522	0	0	0.865461	0.0339138	0.645497	3.16228	4.41755	4.66116	11.9613	115.615	-28.69	0.78	75	24	171	28.22	26	2.7	0.399791	11.2774	6.40312	6.818	20.1947	3.15388	-
QTL.523	0.377964	0	0.710975	0	0	2.04124	4.79869	4.64718	12.1569	135.533	-28.49	0.8	64	21	172	30.2	7	2.5	0.347512	10.7841	5.38516	7.53585	23.4597	4.35636	-
QTL.524	0.377964	0	0.286589	0.0761458	6.0553	2.88675	3.78296	4.83918	11.3561	133.721	-28.77	0.79	78	23	180	35.24	53	2.4	0.495101	14.2085	3.74166	6.4125	35.362	9.4509	-
QTL.525	0	0	0.934095	0.0540197	0	4.42531	4.43225	4.59085	10.5655	138.604	-28.09	0.8	75	24	180	30.5	30	2.6	0.435247	11.4829	5.91608	7.56087	19.6737	3.32547	-
QTL.526	0.377964	0	0.858337	0	0.912871	3.76386	3.74842	4.14403	11.5852	135.765	-28.78	0.81	87	21	165	31.52	51	2.3	0.408497	11.0281	3.74166	5.45667	12.5203	3.3462	-
QTL.527	0	0	0.914046	0	0	2.04124	5.22692	4.79869	11.1953	133.167	-28.58	0.79	72	21	180	29.7	27	2.7	0.467372	11.8486	6.48074	8.51111	11.2439	1.73497	-
QTL.528	0	0	0.529412	0	2.58199	5.12348	4.388	4.87934	10.4038	116.739	-28.38	0.78	81	27	177	32.39	47	2.6	0.421853	12.9916	6	7.21304	22.8011	3.80018	-
QTL.530	0.353553	0	0.920578	0.0579929	0.912871	3.59398	4.94555	4.19086	11.1092	133.579	-29.15	0.79	93	27	174	35.76	94	2.1	0.38067	16.6764	5.09902	8.5375	18.9951	3.72525	-
QTL.531	0.377964	0	0.900238	0	3.76386	1.82574	5.1517	4.74416	17.0618	116.667	-30.46	0.76	90	24	192	33.31	65	1.9	0.393798	9.47235	4	7.02083	13.4324	3.35809	-
QTL.532	0.534522	0	0.87143	0.107628	2.58199	2.58199	7.30345	5.1769	9.86433	137.106	-28.63	0.8	81	24	180	35.43	32	2.7	0.44484	15.75	6.55744	8.63793	24.4255	3.72485	-
QTL.533	0.612372	0	0.845711	0.182048	4.47214	3.65148	4.59085	4.68899	11.4568	132.509	-28.84	0.8	78	24	190	31.6	36	2.8	0.456901	13.4393	7.93725	6.68333	19.3095	2.43277	-
QTL.534	0.5	0	0.562978	0	3.02765	2.04124	3.73102	4.70284	11.0863	134.333	-28.33	0.82	75	21	183	34.5	8	2.5	0.393746	17.0408	7.28011	7.16027	60.5309	8.31455	-
QTL.535	0.408248	0	0.808063	0	0	2.81366	3.42182	4.1283	9.84884	136.744	-28.33	0.82	72	24	186	25.9	5	2.7	0.406648	17.7146	9.43398	7.8	34.928	3.70236	-
QTL.536	0.612372	0	0.89508	0.128249	0.912871	3.7081	2.47278	3.64281	10.6851	156.069	-29.19	0.83	75	21	177	30.2	21	2.7	0.519442	10.6262	5.09902	5.94048	13.7288	2.69244	-
QTL.537	0	0	0.804623	0.0630108	0	1.82574	2.10317	4.4469	9.61953	135.494	-27.67	0.81	66	18	183	31.43	4	2.6	0.336364	20.1565	8.06226	5.92667	27.5897	3.42208	-
QTL.538	0	0	0.92578	0	1.82574	3.16228	4.46151	4.388	11.4055	136.335	-28.47	0.82	69	24	177	29.17	2	2.5	0.281051	20.4254	7.87401	4.18667	14.3875	1.82721	-
QTL.539	0	0	0.870426	0.0307939	0	1.11803	4.63317	4.43225	9.98973	160.302	-29.14	0.83	59	21	173	29.13	1	2.8	0.293294	21.2688	11.7473	8.40263	35.4406	3.0169	-
QTL.540	0.534522	0	0.713776	0.0741911	0	2.32737	3.49703	4.29813	11.5723	122.117	-29.04	0.82	63	21	186	29.69	11	2.6	0.292455	13.834	7.93725	5.726	24.8832	3.13498	-
QTL.541	0.816497	0	0.709053	0.243381	0	1.11803	3.16505	4.91918	9.713	118.898	-27.5	0.82	68	27	179	29.71	2	2.8	0.31508	24.1089	11.0905	8.42909	41.6514	3.75558	-
QTL.542	0.5	0	0.716446	0.184342	1.82574	1.11803	4.605	4.00026	9.94722	148.936	-28.93	0.82	71	21	167	34.7	8	2.5	0.28453	18.2767	8.24621	10.1448	38.1141	4.62201	-
QTL.543	0.408248	0	0.866697	0	0	1.11803	2.90799	4.20635	11.2189	141.074	-29.12	0.83	71	21	176	30.3	2	2.7	0.365547	14.4562	7.68115	6.27895	24.0577	3.13205	-
QTL.544	0	0	0.85673	0	0.645497	1.11803	4.50504	3.5524	10.5409	158.983	-28.68	0.83	68	21	186	29.95	4	2.8	0.310879	20.221	10.247	8	28.8425	2.81474	-
QTL.545	0.408248	0	0.990862	0	0	1.70783	4.14403	3.47838	14.3338	155.378	-30.25	0.81	93	24	188	29.79	55	2.5	0.487805	7.58703	3.87298	5.76667	3.6995	0.955206	-
QTL.546	0	0	0.561142	0	2.58199	1.93649	5.23935	3.74842	9.38294	148.947	-28.33	0.84	81	23	183	35.93	3	2.7	0.285568	32.2323	11.2694	7.2534	85.5794	7.59394	-
QTL.547	0.894427	0	0.824041	0.243225	0	1.11803	1.97559	4.1597	10.3307	157.48	-28.41	0.84	59	21	179	-	0	2.9	0.320302	19.4713	14.4914	6.55714	35.9607	2.48153	-
QTL.548	0	0	0.861054	0.101326	0.912871	0.912871	2.99613	3.6249	11.8483	171.19	-28.56	0.83	71	-	186	-	6	2.3	0.310702	14.8538	5.09902	4.18571	11.1952	2.19557	-
QTL.549	0.377964	0	0.991018	0.0193457	1.70783	0.645497	2.65053	4.29813	9.47812	154.474	-29.25	0.83	68	27	173	28.22	5	2.8	0.262302	29.2984	11.3137	9.80435	10.6341	0.939927	-
QTL.550	0.377964	0	0.68749	0	2.41523	1.29099	3.01776	3.98397	10.4845	143.155	-28.7	0.84	62	21	179	27.62	3	2.8	0.356355	17.8463	11.1803	7.37838	45.2155	4.04419	-
QTL.551	0	0	0.595862	0	3.47611	1.58114	4.3283	4.49057	10.5571	108.84	-28.1	0.8	74	20	176	30.28	1	2.8	0.279881	27.1638	12.8452	6.96296	64.3277	5.0079	-
QTL.552	0	0	0.282888	0	0	0.645497	3.93468	3.76573	9.93659	160.405	-29.05	0.86	71	23	167	30.52	1	2.5	0.310962	15.9758	6.9282	7.32524	32.1403	4.63906	-
QTL.553	0.353553	0	0.576005	0.0687829	4.47214	1.44338	3.86799	5.02385	10.6924	143.811	-28.06	0.83	80	27	179	37.83	49	2.7	0.352178	27.5821	9.27362	8.73182	75.5417	8.14588	-
QTL.554	0	0	0.84403	0	3.3541	1.93649	3.93468	4.93238	10.9905	115.235	-28.1	0.82	71	30	170	32.51	8	2.7	0.303285	20.0835	8.83176	7.91358	33.0075	3.73737	-
QTL.555	0.377964	0	0.970766	0	1.70783	3.2914	3.8342	3.38359	14.8689	128.396	-29.42	0.82	90	24	174	32.55	25	2.1	0.318114	18.4761	6	8.17143	12.6086	2.10144	-
QTL.556	0.377964	0	0.586217	0.174292	2.88675	2.32737	5.16432	4.90593	9.15605	131.443	-28.69	0.81	77	29	179	35.56	17	2.8	0.314894	33.0608	10.583	8.47706	77.8841	7.35935	-
QTL.557	0.707107	0	0.818174	0.144037	1.58114	0.645497	3.53404	4.388	11.0457	136.495	-28.75	0.82	65	21	176	27.86	7	2.8	0.344917	20.3789	11.9164	8.38696	30.5239	2.56151	-
QTL.559	0.447214	0	0.82751	0	0	1.58114	3.93468	3.76573	8.97097	158.376	-28.61	0.85	62	15	186	26.14	0	2.8	0.275615	27.8612	11.7047	7.63158	16.946	1.44779	-
QTL.560	0	0	0.874049	0	0.912871	0.912871	3.49703	4.14403	10.532	119.027	-29.03	0.82	62	18	167	28.1	0	2.8	0.286625	29.7238	14.2127	6.75806	32.4749	2.28493	-
QTL.561	0.774597	0	0.354596	0.266307	0.645497	1.29099	4.49057	5.13906	10.1129	124.284	-28.59	0.82	63	21	165	30.35	1	2.8	0.318908	24.4901	13.6015	7.37222	46.7833	3.43958	-
QTL.562	0	0	0.910943	0	0	1.44338	4.78511	4.89266	9.89217	129.31	-29.29	0.83	78	17	168	32.04	4	2.8	0.323848	26.9274	13.6382	9.93125	36.4731	2.67434	-
QTL.563	0.377964	0	0.511364	0.1066	0.645497	1.11803	0.624736	4.08076	9.70739	152.857	-28.71	0.83	59	21	179	26.36	1	2.8	0.344267	20.6728	10.9087	5.5619	53.4632	4.90097	-
QTL.564	0	0	0.0148862	0	0.645497	0.645497	3.32541	3.85113	10.7584	137.607	-29.05	0.84	71	27	161	35.15	2	2.5	0.317864	20.2448	7	8.19104	47.8854	6.84076	-
QTL.565	0	0	0.749692	0.160861	0.645497	3.0957	3.22612	4.46151	9.5682	144.548	-28.19	0.83	74	24	176	36.15	3	2.8	0.277778	31.5209	13.4907	7.04318	50.0955	3.71332	-
QTL.566	0.534522	0	0.909422	0.126748	1.58114	1.82574	3.78296	3.67835	10.763	154.974	-28.75	0.84	68	18	186	30.2	5	2.6	0.375727	18.4957	6.32456	7.3125	15.281	2.41614	-
QTL.567	0	0	0.836639	0.16116	0	1.82574	3.76573	4.14403	11.5723	138.849	-28.48	0.82	83	24	179	36.24	35	2.4	0.302897	21.8444	5.91608	7.43659	23.6972	4.00555	-
QTL.568	0	0	0.936116	0	0	1.82574	3.8342	4.47606	11.3602	131.216	-28.01	0.82	78	20	168	33.37	7	2.7	0.313582	22.382	10.198	7.70698	25.4072	2.49138	-
QTL.570	0.447214	0	0.811473	0.0218948	0	2.14087	3.18554	5.04968	9.77867	162.958	-28.64	0.83	53	24	161	33.6	10	2.8	0.380469	16.3237	10.7238	8.31111	36.3724	3.39174	-
QTL.571	0	0	0.736155	0.114146	1.82574	1.93649	2.36521	4.37315	11.5566	122.812	-28.27	0.8	71	21	161	33	2	2.6	0.314816	21.2635	7.93725	6.74444	27.2141	3.42865	-
QTL.572	0	0	0.266461	0	2.04124	1.82574	4.89266	4.59085	10.7584	127.173	-28.31	0.81	81	29	165	36.77	9	2.6	0.375363	18.4623	6	11.0955	17.2849	2.88081	-
QTL.573	0.377964	0	0.783057	0.311969	0.912871	2.5	4.3283	4.93238	10.1173	121.938	-28.05	0.81	84	27	174	29.07	20	2.6	0.323293	21.7649	8.77496	6.31707	31.0957	3.54369	-
QTL.574	0	0	0.897939	0	2.58199	1.93649	3.58883	4.20635	11.7225	134.846	-29.25	0.81	71	27	170	30	6	2.7	0.378433	16.7422	7.81025	6.165	19.0084	2.43378	-
QTL.575	0	0	0.85185	0	0	1.11803	2.55047	5.36206	9.56923	149.506	-27.51	0.83	71	21	170	29.2	5	2.8	0.345777	24.6949	10.7238	6.06	36.9451	3.44515	-
QTL.576	0	0	0.545315	0	0	2.41523	2.99613	4.09667	10.0682	138.962	-28.34	0.83	68	24	176	33.99	9	2.6	0.358209	18.7767	7.74597	9.26389	44.934	5.80095	-
QTL.577	0	0	0.734208	0.293278	0.912871	1.93649	4.26776	4.91918	9.6938	133.463	-28.04	0.81	79	24	166	33.96	7	2.7	0.363048	23.3974	9.16515	8.03077	37.1556	4.05401	-
QTL.578	0.353553	0	0.65892	0.372041	0.645497	1.29099	3.66062	4.50504	11.4622	126.243	-27.9	0.8	81	18	190	31.19	28	2.8	0.381514	19.2955	8.24621	7.78529	34.4384	4.17626	-
QTL.579	0	0	0.5838	0	1.82574	3.16228	2.16415	4.7715	10.3982	154.104	-28.55	0.83	65	24	176	29.73	5	2.8	0.328101	19.3516	7.34847	7.5878	29.2508	3.98052	-
QTL.581	0	0	0.836567	0	0	2.04124	5.47016	5.68018	11.376	122.192	-28.62	0.8	84	24	168	30.17	5	2.6	0.273224	27.9326	8.83176	6.36389	32.748	3.70798	-
QTL.582	0	0	0.401894	0	1.82574	1.70783	3.60691	3.71355	10.4946	173.232	-29.11	0.84	62	18	143	30.73	5	2.7	0.326236	13.8904	6.55744	6.53659	34.9563	5.33079	-
QTL.583	0.377964	0	0.986053	0	0	1.29099	2.74694	4.74416	9.62844	136.677	-28.26	0.82	68	21	164	32.1	6	2.7	0.333245	20.2891	9.64365	7.28667	13.2213	1.37098	-
QTL.584	0.353553	0	0.887426	0.084428	3.16228	2.23607	2.88553	3.44078	9.63852	173.672	-28.69	0.83	75	24	177	28.08	36	2.7	0.456379	14.1141	5.38516	8.82708	18.5787	3.44998	-
QTL.585	0.632456	0	0.606719	0	0	4.28174	4.47606	4.1597	9.93269	158.483	-28.54	0.83	75	21	180	34.3	24	2.8	0.519584	13.9798	6.40312	8.45179	30.4336	4.75292	-
QTL.586	0	0	0.804688	0	0	0	6.77678	5.18945	18.2735	105.74	-29.84	0.75	108	27	198	27.78	40	1.8	-	3.75994	2	5.712	5	2.5	-
QTL.587	0	0	0.776119	0	0	1.70783	2.16415	4.6191	16.187	92.8144	-29.51	0.73	102	30	198	24.27	44	2	0.404313	5.42255	2	4.59333	7.74597	3.87298	-
QTL.588	0	0	0	0	0	1.70783	3.51559	4.59085	16.3983	110.787	-29.38	0.71	108	24	198	21.78	33	1.7	0.338409	3.47423	1.73205	4.94211	4.3589	2.51661	-
QTL.589	0.534522	0	0.806492	0	1.11803	1.29099	4.51945	3.73102	15.2448	123.153	-29.9	0.76	84	24	198	32.32	33	2.5	0.56338	8.31048	3.74166	6.17826	14.0605	3.75782	-
QTL.590	0.377964	0	0.902241	0.182801	0	4.65475	3.10279	3.40276	10.0514	146.328	-28.94	0.83	75	24	174	32.22	10	2.7	0.360467	17.6075	7.87401	6.07222	16.6906	2.11971	-
QTL.591	0	1.41421	0.771633	0.0614082	0	1.70783	2.25252	4.1597	9.78907	148.479	-28.15	0.83	68	21	182	29.01	5	2.7	0.311086	20.5278	9.05539	5.836	33.9508	3.74923	-
QTL.592	0	0	0.95313	0.178274	0	1.11803	2.39256	3.96761	10.4332	138.711	-28.55	0.82	68	18	188	32.82	5	2.8	0.433981	15.5441	7.74597	6.44286	8.81092	1.13748	-
QTL.593	0.5	0	0.868481	0.140129	0	0.912871	2.194	4.26776	9.35988	162.25	-28.34	0.83	75	21	174	35	30	2.7	0.427876	17.1129	7.07107	6.32174	15.8244	2.2379	-
QTL.594	0	0	0.959906	0.118958	2.58199	1.93649	1.87421	4.83918	10.0829	160.856	-28.62	0.84	66	15	171	26.55	6	2.8	0.407536	14.7129	9.27362	2.85	8	0.862662	-
QTL.595	0	0	0.731808	0	0	4.28174	3.18554	3.51559	10.9863	139.564	-29.08	0.81	78	27	180	34.37	42	2.7	0.42796	16.0565	6.78233	6.9	26.1562	3.85652	-
QTL.596	0	0	0.855731	0.0507577	0.912871	3.22749	4.51945	4.91918	10.0823	126.697	-28.62	0.81	78	21	171	32.13	8	2.8	0.33211	19.6747	9.53939	6.85333	19.7245	2.06769	-
QTL.598	0.654654	0	0.596088	0.0892425	0	3.02765	2.7939	4.06479	10.5586	151.704	-28.08	0.82	68	24	158	28.63	25	2.7	0.397727	19.6059	7.14143	7.23448	32.8992	4.6068	-
QTL.599	0.408248	0	0.82243	0.0966736	0	1.58114	3.78296	4.95869	12.4891	123.752	-28.01	0.79	65	24	173	26.82	22	2.7	0.436306	12.1316	6.16441	6.55556	17.9699	2.91511	-
QTL.601	0.707107	0	0.886306	0.134635	0	1.93649	1.6529	4.25249	10.1988	144.713	-28.71	0.81	57	27	174	29.29	0	2.8	0.343093	20.6148	12.6095	6.45	36.7745	2.91641	-
QTL.602	1	0	0.851968	0.303589	2.58199	0.645497	2.16415	4.14403	9.81122	156.515	-28.57	0.84	59	21	176	25.97	6	2.8	0.356274	17.9034	10.8628	5.9	18.4559	1.699	-
QTL.603	0.447214	0	0.626845	0.138092	0	0.912871	4.43225	4.82572	9.74195	127.332	-27.82	0.81	68	24	170	33.16	7	2.8	0.322285	25.3637	11.0454	7.46304	51.7995	4.68971	-
QTL.604	0	0	0.611111	0	3.65148	0	4.98486	4.47606	13.0093	125	-28.89	0.85	80	27	155	23.91	24	1.7	0.722892	2.825	1.73205	7.1	7.93725	4.58258	-
QTL.605	0.707107	0	0.810553	0.301541	0	1.82574	1.39695	4.28297	9.80453	134.157	-28.35	0.82	59	21	176	25.43	2	2.8	0.321326	19.6849	12.1244	5.22143	29.4998	2.4331	-
QTL.606	0	0	0.543478	0.147442	0	0.912871	4.98486	4.388	10.6206	158.974	-29.28	0.83	59	21	173	34.99	0	2.8	0.25853	30.1933	12.2882	8.67	29.5442	2.40427	-
QTL.607	0.353553	0	0.675525	0.241514	0	2.04124	3.74842	4.26776	10.8826	128.81	-27.26	0.83	75	24	177	27.77	3	2.8	0.343619	19.1998	10.2956	6.91857	44.325	4.30522	-
QTL.608	0.632456	0	0.764372	0	1.82574	2.32737	3.01776	3.47838	10.0698	160.617	-28.43	0.84	68	24	161	32.4	3	2.7	0.331778	21.5294	9.84886	7.47083	34.495	3.50244	-
QTL.609	0	0	0.752142	0	0.912871	2.58199	4.605	3.80012	13.3853	143.75	-30.21	0.81	83	21	161	29.31	20	2.4	0.396613	13.8415	5.47723	6.8913	18.2661	3.33492	-
QTL.610	0.816497	0	0.830107	0.0920664	1.82574	2.23607	2.72316	4.388	12.1151	142.148	-28.84	0.82	68	21	173	28.15	5	2.7	0.394871	14.9879	8.18535	7.275	25.2012	3.07882	-
QTL.611	0.408248	0	0.918354	0.16767	3.76386	1.11803	3.16505	3.57066	10.7694	144.965	-29.14	0.82	71	24	176	31.1	3	2.7	0.344104	18.3928	8.24621	7.73929	16.5303	2.00459	-
QTL.612	0.57735	0	0.896091	0.217759	0	1.93649	3.2662	3.8342	12.5854	150.717	-28.44	0.83	68	27	179	28.65	2	2.8	0.364455	18.3068	8.77496	6.36364	15.369	1.75146	-
QTL.613	0.57735	0	0.931993	0.211912	1.11803	3.16228	3.12368	3.88477	10.1853	156.465	-28.55	0.83	57	24	183	26.88	1	2.8	0.266223	31.8572	13.4907	6.975	19.2659	1.42809	-
QTL.614	0	0	0.490658	0	1.82574	2.04124	3.66062	4.91918	10.0901	135.687	-28.38	0.82	78	26	165	36.97	10	2.7	0.340569	25.9547	10.6301	9.04407	75.9691	7.14657	-
QTL.616	0.353553	0	0.577146	0.121896	0.645497	2.04124	4.86599	4.35825	10.8134	136.949	-27.69	0.83	77	27	176	29.42	27	2.6	0.318077	22.1035	7.87401	6.97	47.5034	6.03294	-
QTL.617	0.57735	0	0.865965	0.159157	1.82574	1.93649	3.5524	3.45963	11.0813	169.381	-28.95	0.84	70	20	172	27.92	5	2.7	0.385444	15.6995	7.48331	6.32632	22.4302	2.99736	-
QTL.618	0.707107	0	0.519067	0	0	1.93649	2.30955	4.35825	11.5173	148.505	-27.7	0.84	65	27	173	32.05	5	2.6	0.356257	19.4466	8.48528	7.39375	62.0979	7.31831	-
QTL.619	0.57735	0	0.796435	0.181486	0	1.11803	4.00026	4.35825	11.3073	138.041	-28.79	0.82	59	24	197	23.61	2	2.8	0.30203	20.1343	10.7703	7.01	25.7002	2.3862	-
QTL.620	0	0	0.646714	0	0.912871	1.93649	2.41959	3.76573	9.7951	171.539	-29.05	0.84	68	24	179	32.91	18	2.8	0.369428	20.6767	8.88819	10.2464	51.098	5.74897	-
QTL.621	0.534522	0	0.698614	0	0	2.32737	3.24622	3.98397	10.1124	131.545	-28.06	0.83	68	21	176	28.34	3	2.8	0.313416	23.4561	12.083	6.64118	56.0347	4.63747	-
QTL.623	0.408248	0	0.506719	0.110621	0	1.29099	1.08207	4.04875	9.45804	152.415	-27.65	0.84	75	24	168	32.07	1	2.8	0.269517	30.4362	12.53	5.96522	74.8568	5.97423	-
QTL.624	0	0	0.554387	0	5.80948	1.44338	2.39256	4.3283	9.52898	151.626	-28.52	0.84	71	27	173	34.23	5	2.8	0.311079	31.0861	11.9583	8.92	86.5873	7.24079	-
QTL.626	0	0	0.706544	0.211244	7.4162	1.70783	2.81709	4.41755	10.071	165.594	-28.25	0.84	65	27	161	37.18	22	2.8	0.370612	28.229	9.48683	8.62394	40.8051	4.30123	-
QTL.627	0.353553	0	0.688515	0	0.912871	0.645497	2.10317	3.71355	9.39404	173.348	-28.23	0.84	74	26	176	27.75	1	2.8	0.25297	30.8481	10.8167	5.54167	49.7016	4.59492	-
QTL.628	0.881917	0	0.618792	0.196614	0	1.11803	1.53028	4.09667	10.0742	164.859	-28.72	0.83	56	24	176	35.09	3	2.9	0.339367	24.2358	15.1658	7.11538	49.1886	3.2434	-
QTL.629	0	1.73205	0.332845	0	0	1.11803	2.44633	4.50504	9.7804	142.716	-27.59	0.83	68	24	173	29.2	11	2.8	0.342097	25.5925	12.3288	7.29091	49.2843	3.99749	-
QTL.630	0.408248	0	0.493111	0	0	1.11803	4.74416	4.04875	11.6436	154.853	-28.79	0.84	75	30	171	30.75	7	2.8	0.264927	30.8937	12.1244	9.28571	58.7946	4.84929	-
QTL.631	0.707107	0	0.566731	0	2.66145	0.912871	2.7939	4.29813	10.4408	132.097	-28.01	0.83	69	24	183	29.22	4	2.8	0.300225	24.5494	11.1355	7.358	49.8239	4.47432	-
QTL.632	0	0	0.217687	0	0	3.02765	3.06057	3.96761	11.6841	145.921	-27.77	0.84	68	27	179	28	23	2.7	0.402789	12.3755	6.63325	6.23333	23.1661	3.49242	-
QTL.633	0	0	0.831453	0	0	3.02765	2.57585	4.86599	10.3384	142.928	-28.73	0.83	65	18	158	27.51	4	2.8	0.299425	19.1464	10.5357	6.95455	27.1468	2.57666	-
QTL.634	0	0	0.712175	0.0966433	0	0	3.93468	4.3283	10.475	150.122	-28.81	0.83	65	21	179	27.83	7	2.8	0.332949	22.7467	10.9087	5.95357	46.358	4.24963	-
QTL.636	0.654654	0	0.758202	0.150812	3.65148	0	2.97434	3.96761	9.35535	146.648	-28.35	0.82	68	24	158	33.02	5	2.7	0.360082	17.9891	8.3666	7.27667	27.6882	3.30938	-
QTL.637	0.447214	1	0.577149	0	3.2914	1.70783	2.25252	4.09667	9.04565	132.298	-27.78	0.82	68	21	170	32.71	6	2.8	0.341072	25.5859	12.083	6.64054	59.1029	4.89139	-
QTL.638	0.534522	0	0.715896	0.0217634	1.82574	1.11803	2.99613	4.04875	10.0053	140.457	-28.64	0.81	68	24	173	31.76	5	2.7	0.333325	26.0287	12.1244	6.11565	46.3429	3.8223	-
QTL.639	0	0	0.85851	0.146553	1.82574	0.645497	2.55047	4.04875	10.2817	157.534	-27.79	0.84	71	18	158	31.82	3	2.6	0.335703	18.0136	6.78233	5.675	16.5151	2.43503	-
QTL.640	0.377964	0	0.776754	0.178942	1.82574	0.645497	3.60691	4.3283	10.1877	135.115	-27.46	0.83	80	24	176	33.73	4	2.6	0.33521	25.4799	8.83176	7.41136	42.3451	4.79463	-
QTL.641	0	0	0.496023	0	1.82574	1.11803	5.03678	4.605	11.5468	144.806	-28.34	0.8	86	24	170	39.92	85	2.3	0.332633	18.3829	4.3589	7.06077	44.0613	10.1084	-
QTL.642	0	0	0.709958	0	0	3.02765	2.7939	4.91918	11.7707	147.778	-28.57	0.82	77	26	170	33.37	51	2.7	0.448179	17.1665	6.08276	5.8662	33.4689	5.50225	-
QTL.643	0	0	0.50375	0	1.82574	2.32737	2.30955	4.04875	9.8055	151.998	-27.94	0.83	74	27	176	29.11	32	2.7	0.395616	19.4239	8.30662	6.83488	38.2696	4.60712	-
QTL.644	0.353553	0	0.847028	0.178157	0.912871	1.58114	2.7939	4.14403	11.0825	161.86	-28.7	0.82	80	24	170	31.1	57	2.7	0.467383	14.6098	5.65685	6.38723	15.8134	2.79544	-
QTL.645	0.5	0	0.709705	0.072772	3.65148	1.82574	3.64281	3.69599	9.60594	152.473	-28.93	0.82	60	24	174	35.85	3	2.8	0.330875	20.0696	11.7898	8.21111	23.218	1.96933	-
QTL.646	0.57735	0	0.782692	0.196116	0	2.04124	3.45963	3.40276	9.92347	155.507	-28.49	0.83	62	21	170	29.87	8	2.8	0.316532	23.3261	11.619	8.12609	28.931	2.48998	-
QTL.648	0	0	0.919098	0	0	1.58114	2.81709	4.03265	10.1257	164.471	-28.16	0.82	78	18	190	29.46	30	2.7	0.491247	11.5628	5.65685	8.26667	11.9104	2.10549	-
QTL.649	0.377964	0	0.869122	0.17227	0	2.04124	3.06057	4.03265	11.0284	135.102	-28.46	0.8	81	23	180	29.78	40	2.7	0.428266	15.0536	6.48074	6.15741	19.3678	2.98851	-
QTL.651	0.377964	0	0.797826	0.220447	0.912871	1.29099	4.3283	4.49057	12.7211	105.386	-29.31	0.71	93	30	204	27.85	41	2.3	0.401731	7.13364	3.74166	5.59	10.067	2.69052	-
QTL.653	0	0	0.84755	0	0.645497	0	5.02385	4.93238	14.029	131.429	-29.37	0.76	90	18	177	25.59	33	2.2	0.492228	6.23306	3	5.32857	7.98274	2.66091	-
QTL.654	0.632456	0	0.870989	0.326133	0	0.645497	3.69599	3.85113	10.2555	152.396	-28.93	0.82	72	18	198	22.97	28	2.8	0.436059	13.9435	8.12404	6.41429	9.16515	1.12815	-
QTL.655	0	0	0.905897	0	0	0.912871	3.78296	4.4469	11.0075	155.364	-28.64	0.82	75	24	186	28.56	25	2.7	0.342994	20.3515	9.94987	7.95588	24.9491	2.50748	-
QTL.656	0.377964	0	0.815771	0.084909	0	0.912871	2.07201	3.42182	11.3385	174.465	-29.15	0.85	83	18	176	31.64	1	2	0.256941	18.9985	5.09902	4.31053	14.806	2.90369	-
QTL.657	0.534522	0	0.810616	0.0869677	0	3.02765	1.83917	4.31324	11.5906	156.063	-28.71	0.82	62	18	173	28.26	3	2.6	0.422041	12.5259	6.48074	6.81	24.4667	3.7753	-
QTL.658	0.707107	0	0.926172	0	0.912871	0.645497	2.52484	4.20635	9.73124	154.376	-27.94	0.84	69	24	180	30.76	6	2.7	0.305593	25.1842	9.69536	9.44681	28.2238	2.91106	-
QTL.659	0.612372	0	0.893984	0.165773	0	1.93649	3.91811	4.29813	12.3721	136.507	-28.55	0.82	59	27	176	26.78	3	2.6	0.2943	20.7562	9.11043	4.06667	17.291	1.89794	-
QTL.660	0.408248	0	0.692372	0	2.73861	2.32737	4.4028	4.25249	11.0411	139.542	-28.45	0.82	68	27	173	31.55	5	2.6	0.30129	24.3506	8.88819	8.28868	57.827	6.50604	-
QTL.661	0.408248	0	0.752299	0	3.65148	1.82574	3.5524	4.68899	13.4139	131.571	-28.49	0.81	68	24	167	30.51	15	2.7	0.317099	15.7236	8.18535	6.39872	38.028	4.64586	-
QTL.662	0	0	0.648146	0	0	1.70783	3.42182	3.73102	10.2789	144.455	-28.36	0.81	75	27	177	33.54	4	2.6	0.361079	19.6008	7.87401	6.78571	34.1277	4.33422	-
QTL.663	0	0	0.812842	0	1.29099	0	2.77052	4.26776	10.8199	138.878	-27.69	0.8	74	14	161	32.88	5	2.6	0.357059	15.123	7.48331	5.91818	30.9311	4.13334	-
QTL.664	0.408248	0	0.811106	0	0	1.11803	4.08076	3.90147	11.5883	127.254	-28.19	0.81	71	27	164	29.35	5	2.8	0.338544	24.161	11.0454	7.99074	23.0362	2.0856	-
QTL.665	0.57735	0	0.84507	0.155739	0	1.70783	3.34492	3.90147	11.9383	154.712	-28.59	0.83	71	24	158	29.71	34	2.6	0.521921	8.98503	4.69042	9.875	14.4954	3.09044	-
QTL.666	0	0	0.729455	0	1.82574	0.912871	3.47838	3.78296	9.66356	135.413	-28.62	0.8	68	24	161	33.31	5	2.8	0.340473	24.1071	10.8167	8.25758	40.4365	3.73836	-
QTL.667	0.534522	0	0.706626	0.190774	1.82574	1.44338	3.6249	4.29813	10.2107	120.235	-27.76	0.8	78	21	177	33.46	38	2.8	0.376749	22.4568	9.84886	7.37027	39.1974	3.97989	-
QTL.668	0.57735	0	0.850542	0	1.82574	0.645497	3.49703	3.93468	11.5998	153.153	-28.34	0.84	55	18	172	28.09	18	2.7	0.380265	13.0477	8.18535	6.93684	17.954	2.19343	-
QTL.669	0	0	0.686665	0	1.82574	1.44338	4.09667	4.46151	11.6094	122.706	-27.99	0.81	86	24	176	37.73	17	2.5	0.318457	22.1464	8.48528	8.47273	43.5562	5.13314	-
QTL.670	0.654654	0	0.873529	0.163203	0	1.82574	4.50504	3.45963	22.2204	95.9253	-28.6	0.74	104	24	179	38.84	62	2	0.258144	17.7183	5.19615	8.18571	18.7992	3.61791	-
QTL.671	0.408248	0	0.677966	0.225494	0.912871	1.11803	3.53404	3.5524	10.2048	162.911	-28.62	0.84	65	18	167	28.39	7	2.8	0.335819	18.7201	11.5326	8.3375	26.0307	2.25715	-
QTL.672	0	0	0.51057	0	1.82574	2.14087	4.41755	3.96761	10.9507	142.29	-28.47	0.82	76	24	163	35.53	38	2.8	0.315746	34.1304	11.5758	8.17317	85.469	7.3834	-
QTL.673	0.353553	0	0.950973	0.154254	2.5	0.645497	2.90799	3.74842	12.6491	135.386	-27.88	0.81	77	23	173	35.86	6	2.8	0.355991	22.5534	8.88819	7.18462	15.8464	1.78286	-
QTL.674	0.881917	0	0.760074	0.158741	0	1.58114	2.33755	3.98397	9.85887	174.356	-29.03	0.85	59	24	170	33.83	3	2.9	0.271123	35.0578	18.3303	8.27812	79.4942	4.33677	-
QTL.675	0.5	0	0.637305	0.357946	2.23607	0.645497	1.69179	3.6249	11.0701	167.401	-29	0.84	62	21	173	24.48	0	2.8	0.330017	15.3231	9.84886	6.21875	22.3221	2.26647	-
QTL.676	0	1.73205	0.58103	0	7.24569	1.70783	2.7939	4.09667	12.1605	152.238	-27.89	0.84	77	23	176	31.01	3	2.8	0.251392	36.4564	13.5277	8.07333	85.6899	6.33438	-
QTL.677	0	0	0.910642	0	2.41523	3.87298	3.34492	4.28297	10.5614	148.645	-28.39	0.82	71	24	164	39.38	2	2.7	0.309973	26.3935	10.7238	8.01932	39.2975	3.66452	-
QTL.678	0	0	0.742461	0	2.58199	1.58114	2.39256	4.23717	10.0735	130.659	-27.94	0.82	77	23	170	35.85	3	2.8	0.300871	26.71	11.3137	8.9525	55.4189	4.89838	-
QTL.679	0	0	0.602743	0	0.912871	0.912871	3.51559	4.29813	11.2848	146.885	-28.01	0.82	77	27	173	34.41	57	2.8	0.372439	30.9338	9.69536	9.26667	66.3971	6.84834	-
QTL.680	0	0	0.699368	0	5.51513	2.04124	4.87934	4.47606	12.166	129.745	-28.09	0.8	80	27	186	37.15	24	2.8	0.337865	33.76	9.79796	6.77458	63.775	6.50901	-
QTL.681	0.774597	0	0.644144	0	0	1.70783	3.30579	3.34492	12.6984	167.51	-28.72	0.83	74	27	164	34.19	38	2.8	0.388114	17.4757	7.61577	8.94375	36.1966	4.75284	-
QTL.682	0.707107	0	0.864198	0	0	0.645497	3.28606	3.66062	11.5527	161.362	-28.95	0.84	56	19	167	28.8	3	2.7	0.276652	24.7746	11.5758	5.34545	22	1.90051	-
QTL.683	0.377964	0	0.964658	0	0	2.88675	3.6249	4.25249	10.6968	128.242	-28.27	0.82	71	21	176	34.69	21	2.9	0.356681	25.3079	12	7.13043	15.8452	1.32043	-
QTL.684	0.353553	0	0.772293	0.0868301	0.645497	1.29099	1.94238	4.28297	10.2165	167.824	-28.21	0.84	67	21	179	33.88	5	2.8	0.299123	29.0982	12.53	6.50769	47.9817	3.82935	-
QTL.685	0	0	0.882723	0	0	0.645497	3.45963	4.03265	11.2645	135.232	-28.74	0.82	62	18	179	30.96	5	2.9	0.280336	25.5205	14.6629	7.76667	30.7389	2.09637	-
QTL.686	0.447214	0	0.22687	0.129979	1.70783	1.11803	3.42182	5.1517	11.7251	136.494	-28.35	0.8	62	18	161	37.44	18	2.8	0.350098	17.915	10.198	7.39672	30.6594	3.0064	-
QTL.687	0	0	0.451768	0	0	1.70783	4.46151	4.14403	10.5736	148.126	-28.52	0.84	78	30	174	33.5	7	2.8	0.276723	30.4584	14.7648	8.70857	61.8599	4.18968	-
QTL.688	0.707107	0	0.830986	0.205557	0.645497	3.16228	1.30049	3.5524	9.77806	172.139	-28.31	0.84	59	24	164	27.94	0	2.7	0.399588	15.7302	8.83176	8.75556	11.1243	1.25958	-
QTL.689	0	1	0.672289	0	0	1.70783	2.84009	3.8342	9.9452	157.821	-28.95	0.84	75	24	177	35.45	5	2.9	0.321456	32.3652	15.9687	8.923	84.9713	5.32111	-
QTL.690	0.57735	0	0.409311	0.205118	0.912871	0	2.194	4.49057	9.96345	160.851	-28.65	0.83	65	24	176	29.52	8	2.8	0.325071	28.4368	11.6619	6.31852	55.0269	4.71852	-
QTL.691	0.377964	0	0.7	0	1.29099	1.11803	2.39256	4.1597	10.2007	149.864	-28.55	0.83	66	18	180	26.26	1	2.9	0.31497	23.9657	15.0997	7.07917	49.2573	3.26215	-
QTL.692	0.894427	0	0.876289	0.203069	0	0.912871	2.84009	3.60691	10.1674	182.923	-29.11	0.85	60	24	177	28.85	0	2.9	0.316413	23.0322	13.4164	5.1625	24.3777	1.81701	-
QTL.693	0.534522	0	0.825324	0	0	0.645497	3.66062	4.1283	12.0075	145.965	-27.84	0.84	71	27	173	28.88	36	2.8	0.370686	21.2712	9.38083	6.72632	31.7379	3.38327	-
QTL.694	0	0	0.522691	0	0	1.29099	3.38359	4.29813	10.4331	151.179	-28.64	0.84	78	23	174	31.48	3	2.7	0.366748	16.21	9.11043	6.08875	48.0101	5.26979	-
QTL.695	0.5	0	0.639667	0.155612	0	0.645497	2.74694	4.35825	9.11571	161.592	-27.8	0.82	74	23	179	32.49	28	2.7	0.315336	25.3325	8.66025	7.64845	50.0824	5.78302	-
QTL.697	0.612372	0	0.799272	0.263619	0	2.32737	3.86799	4.00026	12.568	139.188	-28.66	0.82	83	24	176	30.41	41	2.8	0.338442	21.1433	9	5.46316	26.2685	2.91872	-
QTL.698	0.408248	0	0.712088	0.0874281	5.20416	2.73861	1.80346	4.04875	9.30472	156.515	-28.19	0.83	68	27	173	28.53	18	2.9	0.439078	20.5518	11.4891	7.8175	38.5357	3.3541	-
QTL.699	0.377964	0	0.977592	0	0	1.58114	3.34492	4.03265	10.446	150.72	-28.63	0.82	69	18	168	28.84	2	2.9	0.266373	29.813	15.5563	7.6	17.3254	1.11372	-
QTL.700	0.632456	0	0.530938	0.16016	0	2.95804	2.194	3.53404	10.3124	167.95	-29.03	0.84	59	27	179	33.56	6	2.8	0.289114	30.7607	11.3578	9.25278	53.9047	4.74604	-
QTL.701	0	0	0.603084	0	1.11803	0.645497	3.80012	3.85113	9.96401	159.559	-28.67	0.83	65	27	158	34.48	6	2.8	0.282144	31.3271	13.9284	8.355	70.7505	5.07959	-
QTL.702	0	0	0.710319	0	0	1.11803	5.51752	4.7715	14.6702	105.845	-28.28	0.79	86	24	155	30.06	36	2.3	0.380441	9.51891	3.87298	7.58	20.6604	5.33449	-
QTL.703	0.790569	0	0.816023	0.247321	0	2.04124	3.95118	3.86799	10.4579	149.695	-28.88	0.82	80	21	170	30.9	3	2.7	0.304019	20.2941	8.12404	7.1625	19.3766	2.38509	-
QTL.704	0.755929	0	0.863694	0	7.90569	0.645497	1.87421	3.85113	10.5174	145.577	-27.91	0.82	72	27	177	35.56	7	2.8	0.343774	27.3276	11.4018	6.66667	31.987	2.80544	-
QTL.705	0	0	0.671104	0	0	3.22749	2.99613	4.29813	9.93984	147.612	-28.45	0.82	83	27	173	36.49	7	2.3	0.28969	25.4771	5.65685	5.85591	43.5269	7.69453	-
QTL.706	0	0	0.532421	0	0	0.645497	4.17531	4.08076	11.7485	130.277	-27.86	0.83	72	24	162	34.24	6	2.7	0.348375	16.9145	8.60233	8.6093	48.7233	5.66397	-
QTL.707	0.447214	0	0.487315	0.127302	0	1.29099	2.10317	4.53382	9.67977	153.474	-28.1	0.83	62	21	164	32.48	6	2.8	0.291465	26.8873	12.083	6.1	45.7163	3.78351	-
QTL.708	0	0	0.529293	0	2.58199	1.29099	3.2662	4.11252	11.3201	143.719	-28.64	0.83	69	24	168	31.63	4	2.7	0.27054	30.7224	11.9164	7.27619	82.0587	6.88621	-
QTL.709	0.447214	0	0.697946	0.144844	0	1.82574	2.74694	4.26776	12.3161	135.309	-28.02	0.81	68	24	161	31.59	11	2.6	0.348525	17.036	7.81025	6.71739	34.6369	4.4348	-
QTL.710	0	0	0.882111	0.272784	0	2.32737	3.49703	3.8172	11.7933	148.795	-28.61	0.83	86	21	170	30.37	44	2.3	0.392773	12.0455	4	5.06667	8.01955	2.00489	-
QTL.711	0.408248	0	0.889829	0.220057	0	1.58114	4.388	4.37315	12.5153	142.182	-28.41	0.83	62	12	155	25.03	3	2.8	0.361767	12.9575	8.88819	6.04	9.92472	1.11662	-
QTL.712	0.353553	0	0.830106	0.129019	0	1.82574	3.08175	4.51945	11.4402	150.971	-28.82	0.81	72	21	183	26.37	21	2.7	0.376626	14.7284	6.9282	7.22857	17.85	2.57642	-
QTL.713	0.447214	0	0.604396	0	2.58199	1.70783	3.2662	4.388	11.0586	134.021	-29.67	0.8	81	24	162	23.97	32	1.9	0.355423	10.1205	3.74166	6.59167	7.58947	2.02837	-
QTL.714	0	0	0.920494	0.0916389	0	2.95804	4.50504	3.60691	17.344	120.267	-29.14	0.78	90	24	198	31.82	56	2.3	0.410133	7.27298	3.16228	5.98947	7.96912	2.52006	-
QTL.715	0	0	0	0	0	0.645497	3.57066	4.46151	15.6362	152.542	-29.22	0.77	105	24	180	16.52	32	1.5	-	2.72949	1.41421	3.8	4.24264	3	-
QTL.717	0.894427	0	0.907908	0.278509	0	2.14087	4.04875	4.6751	11.0914	139.302	-28.19	0.81	72	18	198	30.11	6	2.7	0.311958	17.8242	8.12404	5.60588	6.18466	0.761279	-
QTL.719	0.353553	0	0.881006	0.136435	0.912871	0	3.34492	3.06057	12.2689	139.464	-28.17	0.8	80	24	179	31.79	39	2.5	0.564103	10.7228	4.12311	6.53125	11.3764	2.75917	-
QTL.720	0	0	0.383863	0	3.22749	1.82574	3.42182	3.8342	9.30002	151.279	-27.89	0.82	71	21	173	32.38	34	2.8	0.369588	24.0327	9.48683	6.74444	38.8844	4.09878	-
QTL.721	0.447214	0	0.740353	0	0	0.645497	3.38359	3.69599	13.0481	142.238	-28.95	0.81	72	27	159	30.54	35	2.6	0.425321	10.294	5.65685	5.52308	14.7854	2.61372	-
QTL.722	0	0	0.909504	0.0540299	1.82574	1.29099	2.49894	4.04875	11.5483	136.572	-28.86	0.82	72	27	171	31.68	4	2.6	0.300343	18.5895	8.42615	7.87667	22.0454	2.61631	-
QTL.724	0.377964	0	0.882928	0.13158	0	0	2.65053	4.23717	10.8336	134.253	-28.64	0.81	75	24	174	30.98	3	2.7	0.33484	19.7013	10.2956	7.1	33.4415	3.24812	-
QTL.725	0	0	0.563439	0	0	1.70783	3.76573	4.37315	10.9365	148.847	-28.38	0.83	78	27	156	36.2	52	2.7	0.306629	26.9789	9.38083	7.9687	55.3467	5.89997	-
QTL.726	0	0	0.698233	0	2.58199	3.59398	2.16415	4.19086	11.2285	141.155	-28.27	0.82	71	27	170	32.92	12	2.8	0.423846	19.5611	8.77496	6.4197	35.169	4.00788	-
QTL.727	0.353553	0	0.589992	0	0	1.93649	3.14444	3.51559	13.9531	125.708	-28.11	0.83	72	27	180	32.78	8	2.2	0.294503	25.4513	6.55744	7.43898	26.4517	4.03384	-
QTL.728	0.790569	0	0.89183	0.2034	1.82574	2.41523	3.12368	4.28297	10.4167	121.944	-28.16	0.8	71	21	186	25.91	34	2.9	0.451553	19.6462	10.0995	6.46	20.8327	2.06274	-
QTL.729	0.447214	0	0.378972	0.175161	0	2.5	3.57066	3.91811	11.3784	146.254	-28.27	0.82	71	24	173	33.57	5	2.8	0.314254	20.7719	9.89949	6.2913	41.4841	4.19053	-
QTL.730	0	0	0.727736	0	0.645497	4.47214	2.8629	3.24622	12.5606	160.698	-28.54	0.85	79	27	163	29.86	58	2.3	0.308798	13.9246	4.89898	6.17805	24.0483	4.90885	-
QTL.731	0.57735	0	0.635841	0.100711	1.82574	1.58114	3.96761	4.3433	10.4718	145.028	-28.57	0.83	69	27	177	28.05	2	2.8	0.271326	26.7364	12.8841	6.90137	54.8301	4.25564	-
QTL.732	0.5	0	0.878139	0.0301482	0	1.70783	3.2662	4.03265	12.4082	144.073	-28.76	0.82	68	27	173	31.26	2	2.8	0.324998	22.7176	11.0905	6.94615	35.3624	3.18852	-
QTL.733	0.534522	0	0.836317	0.176661	0.912871	1.70783	4.20635	3.98397	12.4229	141.89	-28.38	0.82	75	24	174	32.06	6	2.8	0.354411	20.5879	10.4881	6.88704	31.5162	3.00495	-
QTL.734	0	0	0.861062	0	5.08265	0.645497	3.85113	3.60691	11.0672	150.622	-28.45	0.83	74	21	173	33.25	4	2.6	0.340986	15.8046	7.81025	8.32667	22.2631	2.85049	-
QTL.735	0.5	0	0.980559	0	2.58199	0.912871	3.76573	4.03265	12.2583	147.838	-28.43	0.83	74	24	173	30.37	4	2.8	0.302032	20.7299	10.6301	6.975	13.9463	1.31196	-
QTL.736	0.353553	0	0.936964	0.107974	0.912871	0.912871	3.64281	3.80012	13.9983	138.416	-28.04	0.82	80	21	173	31.34	39	2.7	0.378733	14.9522	6	7.924	13.7591	2.29318	-
QTL.737	0.912871	2	0.72784	0.235781	0	0	2.97434	3.49703	10.9871	171.728	-28.79	0.84	65	27	173	29.81	6	2.8	0.334982	24.5835	12.0416	9.62958	47.254	3.92423	-
QTL.738	0	0	0.752562	0	0.645497	2.41523	3.88477	3.71355	13.5152	125.506	-28.59	0.79	71	27	179	29.88	34	2.9	0.416156	21.787	10	6.10488	33.2874	3.32874	-
QTL.739	0.707107	0	0.943819	0.0999333	0	1.58114	2.57585	3.49703	12.771	132.25	-29.03	0.82	68	21	170	25.2	18	2.8	0.426169	13.5106	9.05539	6.09429	17.8096	1.96674	-
QTL.740	0.654654	0	0.802893	0	0	0	3.10279	3.67835	10.2537	177.764	-28.05	0.84	71	24	176	34.73	36	2.9	0.373578	23.662	10.6771	8.84677	32.1194	3.00826	-
QTL.741	0.816497	0	0.949753	0.119368	0.645497	1.70783	2.67496	3.40276	16.6178	113.141	-29.16	0.82	53	24	179	24.61	4	2.9	0.367809	17.1243	13.4536	8.26786	17.1221	1.27268	-
QTL.742	0.5	0	0.80872	0.175153	0	0.645497	3.57066	3.85113	9.48953	192.308	-28.97	0.85	86	24	179	31.95	62	2.8	0.320856	25.391	8.7178	8.48077	31.6362	3.62892	-
QTL.743	0.654654	0	0.753462	0.304038	1.11803	0.645497	3.01776	3.71355	9.81596	154.046	-28.33	0.83	65	24	161	34.05	4	2.7	0.321832	26.0628	10.2956	7.37593	34.9598	3.39559	-
QTL.744	0.5	0	0.592409	0.215112	1.82574	0	3.66062	3.73102	12.1591	165.112	-28.67	0.83	83	27	179	40.73	447	2.5	0.320722	19.5784	6.48074	8.39694	49.9021	7.70006	-
QTL.745	0	0	0.928545	0	0	1.70783	3.60691	4.49057	10.9096	128.329	-28.14	0.81	71	27	179	32.45	2	2.8	0.283042	27.1312	12.6886	6.468	29.9516	2.36052	-
QTL.746	0.57735	0	0.883863	0.208668	1.82574	1.70783	1.76702	4.01649	11.7957	120.15	-28.62	0.82	63	21	162	29.69	0	2.9	0.27724	29.9373	16.4317	6.51667	24.8555	1.51266	-
QTL.747	0	0	0.9158	0	1.82574	3.0957	3.74842	3.95118	11.7795	139.647	-29.01	0.81	77	24	182	31.81	12	2.6	0.369166	15.4126	8	7.50541	16.4374	2.05468	-
QTL.748	0.447214	0	0.685105	0.120418	0	1.11803	2.8629	3.44078	11.0835	166.773	-28.71	0.84	77	24	137	38.41	43	2.4	0.262902	23.935	7.07107	10.9224	29.8914	4.22728	-
QTL.749	0.534522	0	0.321647	0.265128	3.7081	1.93649	2.194	4.03265	10.5926	130.915	-27.7	0.82	71	24	164	29.83	5	2.8	0.318571	26.2299	12.5698	7.18298	40.4227	3.21586	-
QTL.750	0	0	0.826889	0	0	3.02765	3.08175	3.57066	11.4612	136.97	-28.91	0.81	-	-	183	31.52	5	2.5	0.292824	22.2849	8.3666	7.6375	35.0481	4.18905	-
QTL.751	0.471405	2.44949	0.792544	0.133256	0	1.29099	5.07538	4.81222	9.77448	137.96	-28.79	0.84	74	27	173	35.76	6	2.9	0.281884	35.6291	14.6629	8.39079	59.8348	4.0807	-
QTL.752	0	0	0.0446684	0	0	1.11803	4.59085	4.66116	9.90518	166.551	-28.03	0.85	71	21	161	35.62	7	2.7	0.322042	28.961	10.2956	7.77923	85.7455	8.32834	-
QTL.753	0	0	0.961355	0	0.645497	2.04124	3.78296	4.19086	10.3536	141.764	-28.77	0.85	68	21	179	28.61	3	2.8	0.293827	31.7505	14.8997	7.17143	24.7543	1.6614	-
QTL.754	0	0	0.843331	0	0	2.32737	3.80012	3.40276	9.54928	154.245	-29.03	0.85	87	42	168	29.79	5	2.6	0.269538	25.5907	9.53939	9.18333	32.263	3.38208	-
QTL.755	0.377964	0	0.915584	0.0853302	1.82574	3.02765	2.8629	4.79869	10.8988	152.239	-28.17	0.84	71	27	173	32.96	6	2.7	0.319263	18.755	9.94987	6.6	28.7233	2.8868	-
QTL.756	0	2	0.157709	0	0.912871	2.58199	4.25249	4.37315	9.05644	157.793	-27.83	0.85	77	26	158	36.92	4	2.7	0.279518	30.0918	10.4403	8.65	105.184	10.0748	-
QTL.757	0.353553	0	0.75198	0.336095	2.73861	1.58114	2.93027	4.26776	10.2309	171.127	-28.51	0.85	68	27	173	33.83	4	2.8	0.278038	25.8867	11.5326	9.47857	33.9653	2.94517	-
QTL.758	0	0	0.858553	0.128247	0	1.29099	4.71665	4.64718	9.78608	145.927	-27.41	0.84	68	15	137	37.23	48	2.7	0.448179	12.3389	6.32456	6.25455	7.54983	1.19373	-
QTL.759	0.408248	0	0.906456	0	3.65148	1.29099	4.4469	4.3283	10.3674	149.053	-29.2	0.84	62	21	173	31.56	5	2.8	0.368262	18.4916	12.7671	8.06667	25.8783	2.02695	-
QTL.760	0	0	0.771792	0	6.12372	2.73861	3.18554	4.29813	11.0683	178.711	-28.79	0.85	83	24	173	33.8	36	2.6	0.337512	23.61	7.07107	5.7	33.4771	4.73438	-
QTL.761	0	0	0.882528	0	0	1.58114	2.84009	4.3283	9.53355	175	-28.09	0.86	71	24	170	31.24	8	2.8	0.354508	22.4934	12.1244	6.46667	24.7639	2.04249	-
QTL.762	0	0	0.356751	0.129332	5.24404	0.912871	3.51559	4.74416	9.24531	186.644	-28.39	0.86	74	27	170	38.26	5	2.7	0.266457	27.6562	10.1489	8.55	92.5244	9.1167	-
QTL.763	0.353553	0	0.91675	0.0443018	2.23607	1.29099	4.00026	4.49057	9.94763	165.191	-28.71	0.86	80	24	173	32.75	4	2.7	0.289065	27.6812	11.0905	7.43846	33.789	3.04665	-
QTL.764	0.353553	0	0.774071	0	0	0	4.85261	4.19086	10.0697	167.93	-27.77	0.85	71	24	173	35.05	6	2.8	0.326045	26.1248	11.5758	6.52143	43.0436	3.7184	-
QTL.765	0.5	0	0.809317	0.186742	1.29099	1.82574	6.06777	4.70284	10.328	168.748	-28.27	0.86	75	27	171	36.47	22	2.7	0.359699	18.3744	7.61577	7.14862	29.0876	3.81938	-
QTL.766	0	0	0.523303	0	4.28174	1.70783	5.16432	4.388	11.8478	177.46	-29.14	0.85	75	24	186	33.31	27	2.7	0.427046	15.5519	7.34847	7.792	42.6418	5.80281	-
QTL.767	0	0	0.820677	0.18647	0	1.11803	2.55047	4.53382	9.37945	203.579	-29.01	0.87	80	24	173	29.3	30	2.6	0.342052	20.0878	6.55744	5.22333	19.4729	2.96958	-
QTL.768	0	0	0.820607	0	4.47214	1.58114	5.71443	4.70284	9.85636	172.781	-28.26	0.85	80	27	176	36.81	26	2.7	0.31362	25.1247	9.11043	8.2439	45.2719	4.96924	-
QTL.769	0	0	0.9133	0	9.03696	2.32737	4.64718	4.47606	9.92141	156.593	-27.8	0.85	87	27	162	32.4	91	2.3	0.346352	16.0898	4.12311	11.5464	12.0424	2.92071	-
QTL.770	0.612372	0	0.661543	0.230544	8.66025	0.645497	3.16505	4.04875	11.4162	171.785	-29.07	0.85	68	21	161	29.85	32	2.3	0.314476	15.9701	5.65685	6.23276	27.2476	4.81674	-
QTL.771	0.774597	0	0.873223	0.147096	0	0.912871	2.93027	3.69599	10.1619	151.215	-28.97	0.84	65	24	164	31.47	3	2.7	0.348837	17.3531	10.198	6.15652	24.2307	2.37602	-
QTL.772	0.912871	0	0.689077	0.240958	2.58199	1.11803	4.11252	4.51945	11.4358	164.814	-28.98	0.85	66	21	165	26.91	3	2.7	0.279799	18.1261	8.88819	5.85556	26.9518	3.03232	-
QTL.773	0	0	0.800287	0	8.66025	1.29099	3.57066	3.6249	10.3974	168.927	-29.07	0.86	78	23	159	35.06	28	2.2	0.400297	14.095	4.58258	9.33636	20.619	4.49943	-
QTL.774	0.534522	0	0.742316	0	0	1.29099	2.7939	4.43225	8.84952	180.195	-28.41	0.85	72	24	183	32.32	1	2.5	0.331633	15.2856	7.14143	8.55111	31.2141	4.37084	-
QTL.775	0	0	0.909423	0	0	1.11803	4.79869	4.605	11.8163	126.611	-28.46	0.82	87	21	165	29.75	45	2.3	0.346955	13.6003	5.19615	6.54286	16.421	3.16023	-
QTL.776	0.866025	0	0.856335	0.178485	3.65148	1.82574	2.67496	4.31324	9.84735	156.701	-28.83	0.83	65	24	173	29.61	6	2.6	0.375957	12.9142	6.63325	6.29565	16.9528	2.55573	-
QTL.777	0.377964	0	0.73715	0.0659798	5.16398	2.5	3.86799	4.66116	9.6763	145.948	-28.58	0.81	84	27	177	32.71	47	2.6	0.3013	19.7962	6.9282	8.21346	35.0885	5.06458	-
QTL.778	0.5	0	0.813823	0	4.08248	1.11803	3.34492	4.56243	10.3872	164.441	-29.41	0.82	83	24	194	31.28	40	2.5	0.475436	11.9937	5.09902	6.74583	19.9809	3.91859	-
QTL.780	0.632456	0	0.84383	0.0788206	4.47214	1.29099	3.34492	5.26412	12.889	138.648	-28.94	0.81	78	23	198	29.24	26	1.9	0.461361	10.6959	3	5.02632	12.2618	4.08726	-
QTL.781	0.353553	0	0.964975	0	0	1.11803	2.07201	4.1283	9.27615	189.383	-28.52	0.84	62	21	197	27.31	16	2.6	0.436397	10.8769	5.83095	7.11429	9.1683	1.57235	-
QTL.782	0	0	0.85103	0	0	1.11803	3.57066	4.31324	12.2904	144.294	-28.87	0.81	75	24	168	30.24	31	2.6	0.390843	11.098	5.38516	8.15455	17.5075	3.25107	-
QTL.783	0	0	0.732273	0	0	1.44338	4.605	4.94555	11.0189	161.124	-29.13	0.83	80	24	164	35.42	52	2.4	0.41139	12.0683	4.47214	8.13968	19.6489	4.39362	-
QTL.784	0	0	0.933371	0	0	2.58199	4.47606	4.31324	10.4171	168.579	-28.83	0.84	84	23	162	35.17	39	2.4	0.3497	16.3334	5.83095	9.6	16.8636	2.89209	-
QTL.787	0.353553	0	0.852441	0.148226	2.58199	1.93649	4.6191	3.76573	9.1001	195.324	-28.72	0.86	72	24	190	35.46	6	2.7	0.301501	28.3612	9.43398	8.56622	32.577	3.45316	-
QTL.788	0	0	0.277133	0	0	1.58114	3.51559	3.91811	9.2047	200	-28.14	0.87	68	24	152	27.87	4	2.5	0.340909	14.2132	6.32456	8.24091	30.6531	4.84669	-
QTL.789	0	0	0.483789	0	0.912871	0.645497	4.95869	4.66116	8.5239	175.326	-27.32	0.86	81	26	165	37.46	7	2.7	0.301684	27.4726	10.5357	8.52041	83.5111	7.92652	-
QTL.790	0.912871	0	0.840804	0.109193	2.73861	2.32737	3.49703	4.3283	11.1811	168.702	-29.03	0.84	68	24	155	32.15	2	2.6	0.293513	17.2609	7.61577	6.6675	26.9215	3.53496	-
QTL.791	0	0	0.885421	0.101934	0.912871	1.82574	4.49057	4.1597	9.43132	165.669	-27.95	0.84	68	21	173	28.14	7	2.7	0.346741	20.6546	9.16515	7.05	20.804	2.2699	-
QTL.792	0.534522	0	0.746988	0.15523	2.58199	1.11803	2.93027	4.35825	9.05002	171.555	-27.94	0.85	62	21	170	27.18	3	2.8	0.290942	24.8849	12.8452	7.62105	34.5361	2.68863	-
QTL.793	0	0	0.77983	0	0.912871	2.95804	3.60691	4.06479	9.62081	149.858	-28.5	0.84	78	21	168	31.96	7	2.7	0.312659	19.8227	9.38083	7.57727	31.7775	3.38749	-
QTL.794	0.774597	0	0.78248	0.0735041	7.90569	1.29099	2.65053	4.37315	9.43206	185.008	-28.23	0.87	72	24	162	33.94	5	2.6	0.296954	22.5616	7.54983	8.01064	35.0396	4.64111	-
QTL.795	0.57735	0	0.90625	0.0973151	0.912871	0	3.12368	3.8172	11.0084	185.494	-29.69	0.85	71	27	179	35.47	8	2.7	0.298141	25.1671	9.64365	8.4375	29.4813	3.05707	-
QTL.796	0.5	0	0.700963	0.107073	2.58199	1.11803	4.17531	3.8172	9.94053	190.358	-28.42	0.86	71	24	164	32.4	21	2.8	0.393816	19.0934	9.84886	7.39885	48.4301	4.91733	-
QTL.797	0.353553	0	0.850294	0.0910505	0.912871	1.11803	2.72316	4.20635	9.44668	213.568	-28.5	0.88	74	21	176	34.87	2	2.8	0.289298	29.146	10.6301	7.44231	32.8687	3.09202	-
QTL.798	0.666667	0	0.905374	0.259962	0	1.82574	3.86799	4.50504	8.75761	179.335	-28.01	0.85	65	21	186	28.77	5	2.8	0.276855	33.5252	13.1529	6.826	21.6778	1.64813	-
QTL.799	0.353553	0	0.925657	0	0	1.70783	1.87421	5.01089	9.94794	142.857	-27.8	0.83	77	26	194	25.61	31	2.8	0.410815	17.7072	9.74679	5.5875	21.412	2.19682	-
QTL.800	0.353553	0	0.888797	0.103856	2.04124	2.23607	4.19086	4.35825	9.53344	151.079	-28.36	0.84	77	26	179	38.9	8	2.6	0.342732	27.5607	9.64365	10.6989	29.8092	3.09107	-
QTL.801	0.654654	0	0.930795	0	0	1.29099	2.90799	4.75785	9.91267	144.807	-28.12	0.84	59	18	155	28.8	1	2.8	0.270619	25.0991	12.8062	6.93846	27.0818	2.11473	-
QTL.802	0.5	0	0.822277	0.121169	2.73861	1.29099	2.67496	4.6751	9.82588	147.201	-29.02	0.84	68	27	179	29.64	4	2.8	0.225158	39.7103	13.7113	5.9375	44.6745	3.25822	-
QTL.803	0.408248	0	0.79476	0.139908	4.1833	1.11803	3.32541	5.06255	14.4353	107.393	-27.28	0.78	71	27	182	27.82	7	2.9	0.315657	31.7252	15.0333	6.40455	37.1858	2.47356	-
QTL.804	0	0	0.779669	0.176587	0.912871	3.0957	4.54815	4.1597	8.99381	170.487	-28.5	0.86	74	24	158	40.27	2	2.7	0.365631	20.1513	9.48683	8.8907	34.8546	3.674	-
QTL.805	0	0	0.769835	0.128861	0	1.44338	3.86799	3.91811	9.71332	166.337	-28.77	0.85	86	30	176	34.1	80	2.7	0.377559	18.3225	6.7082	9.52581	33.8923	5.05236	-
QTL.806	0.755929	0	0.708679	0.144879	2.73861	2.58199	1.30049	4.605	8.82148	173.735	-28.36	0.86	68	27	176	27.45	3	2.8	0.271222	26.8873	11.7898	5.24359	48.0364	4.0744	-
QTL.807	0.408248	0	0.738462	0	0	1.70783	2.88553	4.14403	9.34048	179.199	-28.81	0.86	68	27	170	29.71	4	2.7	0.312581	18.8985	8.06226	8.1	16.8325	2.08782	-
QTL.808	0.57735	0	0.509205	0.143717	0	2.14087	4.74416	4.53382	9.78347	149.547	-27.72	0.84	77	27	167	41.66	4	2.5	0.299286	27.2979	8.24621	10.1787	60.0167	7.27809	-
QTL.809	0	0	0.85089	0.208001	1.93649	2.41523	3.76573	4.06479	9.97431	142.89	-28.24	0.84	71	20	173	28.72	20	2.7	0.385404	15.3313	8.88819	8.33077	14.5891	1.64141	-
QTL.810	0	0	0.344646	0	1.82574	1.44338	4.23717	4.53382	12.4974	134.119	-28.82	0.84	75	24	190	32.09	5	2.6	0.340234	14.6664	6.63325	6.87105	25.2348	3.80429	-
QTL.811	0.408248	0	0.80421	0.127754	0	1.58114	5.06255	4.29813	10.3542	161.203	-28.12	0.84	68	24	179	29.08	14	2.8	0.311376	19.5101	9.84886	9.34348	29.1741	2.96218	-
QTL.812	1.06066	0	0.79526	0.334551	0	2.88675	4.26776	4.1283	14.5132	131.225	-28.75	0.82	71	21	186	28.03	29	2.8	0.474684	13.5181	7.34847	6.24286	13.6318	1.85505	-
QTL.813	0.377964	0	0.897069	0	1.82574	1.44338	4.1597	3.34492	11.7781	151.359	-28.39	0.83	89	24	191	30.6	43	2.4	0.44226	10.6858	4.79583	6.11053	16.1903	3.37591	-
QTL.815	0	0	0.770753	0.123274	0	1.11803	3.44078	3.95118	8.351	160.718	-27.82	0.86	69	27	168	28.29	4	2.8	0.246408	35.662	13.7113	5.875	54.5987	3.98202	-
QTL.816	0.5	1	0.775604	0	3.65148	1.82574	4.23717	4.29813	10.5767	168.96	-28.44	0.85	74	24	164	32.39	3	2.8	0.252114	21.1659	11.7047	5.92	47.4639	4.05511	-
QTL.817	0.408248	1	0.986621	0	0	0.645497	4.47606	4.6751	11.2122	172.809	-29.15	0.86	53	24	176	25.05	2	2.8	0.30539	23.2156	12.7671	6.42	12.856	1.00696	-
QTL.818	0	0	0.766843	0	5.08265	1.29099	2.74694	4.71665	8.79528	175.188	-28.21	0.86	65	21	173	29.19	0	2.8	0.248269	35.0105	12.1244	5.83125	49.5868	4.08985	-
QTL.819	0.377964	0	0.431239	0	2.14087	2.23607	4.00026	3.74842	9.28421	177.83	-28.36	0.86	77	23	167	33.11	10	2.9	0.307407	31.4047	14.1774	7.2848	88.9093	6.27118	-
QTL.820	0.408248	0	0.888199	0.0694235	0	3.7081	3.78296	4.79869	11.5324	148.913	-28.15	0.83	71	21	170	33.95	22	2.8	0.323866	24.5815	11.225	8.244	26.7822	2.38595	-
QTL.821	0.5	0	0.853576	0.0407615	0	1.29099	1.6529	4.85261	9.04756	159.627	-28.32	0.85	65	24	173	30.97	0	2.9	0.280741	33.7994	15.906	6.4931	59.9227	3.76731	-
QTL.822	0	0	0.839025	0	4.08248	1.11803	2.65053	4.29813	10.998	163.222	-29.11	0.84	62	-	155	-	17	2.8	0.355429	18.3191	9.69536	8.64242	24.2442	2.5006	-
QTL.823	0	0	0.818191	0	3.65148	1.11803	4.31324	4.41755	10.4314	172.31	-28.12	0.85	71	24	173	30.31	15	2.8	0.338212	23.0196	9.43398	6.40889	44.0047	4.66448	-
QTL.824	0	0	0.366369	0.144428	0	2.04124	3.32541	4.79869	8.74073	179.095	-27.95	0.85	74	23	182	28.93	27	2.9	0.283215	27.2495	12.6095	6.37143	46.1853	3.66274	-
QTL.825	0	0	0.863403	0	0	1.70783	3.67835	4.08076	12.9135	167.072	-29.04	0.83	93	24	191	29.45	71	2.6	0.377897	13.7463	5.65685	5.55714	17.9685	3.17641	-
QTL.827	0.377964	0	0.857314	0	3.65148	1.11803	3.2059	3.47838	10.2668	142.814	-28.45	0.84	72	24	174	33.01	5	2.7	0.343471	17.0841	9.05539	7.69444	33.6878	3.7202	-
QTL.828	0	0	0.650964	0	0	1.82574	3.5524	3.49703	10.6372	180.248	-28.05	0.85	80	24	176	31.35	20	2.8	0.346431	22.9635	10.247	7.47283	50.4726	4.92562	-
QTL.830	0.57735	0	0.750961	0.105297	1.29099	1.29099	2.67496	4.82572	8.78465	164.24	-27.66	0.85	78	23	177	31.44	5	2.6	0.30948	25.5156	9.21954	6.66667	37.0658	4.02035	-
QTL.831	0	0	0.724571	0	1.44338	1.44338	3.96761	4.78511	9.52744	183.943	-29.02	0.84	83	24	161	41.24	66	2.4	0.34704	24.9269	6	8.54	36.7106	6.11843	-
QTL.832	0	0	0.683871	0	4.37798	2.04124	4.56243	4.23717	8.79395	151.543	-27.89	0.85	69	27	171	34.71	5	2.8	0.308036	33.6772	13.4164	8.45436	72.5059	5.40427	-
QTL.833	0	0	0.667358	0.1552	0	1.44338	3.34492	3.85113	10.2976	159.658	-28.08	0.84	78	26	186	34.56	51	2.6	0.395942	15.2407	5.65685	6.2039	43.415	7.67476	-
QTL.834	0	0	0.73707	0	0	2.32737	0.88351	3.78296	9.83755	197.409	-28.23	0.87	71	21	164	29.15	19	2.7	0.397763	14.8872	6	5.50357	26.6742	4.44571	-
QTL.835	0.57735	0	0.853761	0.115892	0	1.44338	3.49703	4.00026	10.5426	146.273	-27.84	0.84	75	24	174	29.28	7	2.7	0.311237	20.8715	9.59166	7.084	29.1357	3.03761	-
QTL.836	0.408248	0	0.810471	0.0432398	1.93649	0	2.84009	3.91811	11.3639	164.3	-29.29	0.84	66	21	159	31.54	28	2.7	0.385672	14.6746	7.87401	6.87297	29.8438	3.79017	-
QTL.837	0	0	0.855638	0	0	2.04124	3.74842	4.31324	9.83779	185.624	-28.52	0.86	75	21	180	30.78	5	2.7	0.293067	24.7319	8.544	8.91176	37.0301	4.33405	-
QTL.838	0	0	0.867688	0.0936548	0.912871	1.11803	4.17531	4.09667	11.3706	150.292	-28.04	0.84	84	21	195	32.32	60	2.5	0.337805	22.7542	6.48074	6.515	21.7873	3.36185	-
QTL.839	0	0	0.833788	0	0	0	3.12368	4.4028	11.2253	153.927	-28.87	0.83	69	18	153	27.93	25	2.7	0.473986	9.02206	5.83095	6.87222	16.2429	2.78564	-
QTL.840	0	2	0.872767	0	0	1.44338	4.388	4.23717	9.45229	155.166	-28.01	0.83	84	21	174	27.95	8	2.5	0.332276	19.0228	7.68115	5.88261	25.506	3.3206	-
QTL.841	0.534522	0	0.795348	0	4.83046	2.81366	4.28297	4.7715	10.7926	140.097	-28.35	0.83	81	27	162	34.61	47	2	0.385189	9.8877	3.16228	6.17391	19.0371	6.02005	-
QTL.844	0	0	0.848515	0.203382	1.82574	1.11803	3.93468	3.96761	11.2342	195.989	-29.85	0.84	90	24	177	31.24	45	2.2	0.386713	14.1177	5	6.69057	17.2676	3.45352	-
QTL.845	0	0	0.791642	0	0.645497	1.29099	3.8172	4.03265	11.1937	168.106	-29.24	0.83	77	23	182	38.43	41	2	0.390483	15.8771	4.79583	8.3	24.9678	5.20614	-
QTL.846	0.654654	0	0.887219	0.0489017	0	1.11803	2.97434	4.90593	9.17369	170.05	-28.52	0.84	71	24	158	27.41	6	2.8	0.326738	17.1411	10	5.59184	23.5359	2.35359	-
QTL.847	0	0	0.95984	0.0343683	0	0.645497	2.16415	4.3433	9.82124	157.569	-28.47	0.85	65	24	173	27.56	4	2.4	0.307295	17.1118	6.16441	6.07273	13.6799	2.21917	-
QTL.848	0.408248	0	0.753534	0	0.912871	2.32737	4.51945	4.54815	10.0584	161.026	-28.94	0.84	69	27	183	30.6	5	2.7	0.367309	15.76	9.84886	7.98333	39.5361	4.01428	-
QTL.849	0	0	0.369195	0	2.41523	0.912871	3.98397	4.73042	9.06576	168.945	-28.44	0.84	75	27	162	34.64	4	2.4	0.300059	23.8023	8	6.09778	57.7817	7.22271	-
QTL.851	0.57735	0	0.884757	0.0599597	2.58199	0.912871	4.3283	4.09667	10.3345	174.041	-28.91	0.84	78	23	177	31.71	7	2.7	0.317301	16.5171	8.66025	8.26071	26.6756	3.08024	-
QTL.853	0.790569	0	0.929806	0.126492	1.29099	1.11803	1.80346	3.47838	9.22335	169.248	-28.75	0.84	63	24	190	28	3	2.7	0.294097	27.712	9.69536	6.545	20.1361	2.07688	-
QTL.854	0.534522	0	0.926622	0.132264	1.58114	0.912871	2.93027	3.90147	10.3753	169.875	-28.62	0.85	66	24	183	27.74	20	2.7	0.342319	17.6281	7.93725	7.67714	14.0694	1.77257	-
QTL.855	0.534522	0	0.845874	0.154889	2.58199	2.04124	3.57066	4.25249	10.9575	172.551	-29.07	0.85	67	23	157	34.9	41	2.7	0.430258	14.2155	7.14143	9.28545	22.7006	3.17873	-
QTL.856	0.92582	0	0.865574	0.204734	1.58114	0	3.44078	3.86799	10.2373	182.75	-28.94	0.85	66	18	198	26.11	3	2.8	0.373011	19.7249	10.6301	8.14375	16.1558	1.51981	-
QTL.859	0	0	0.932736	0	0	1.70783	4.3433	4.23717	11.4455	148.76	-28.7	0.83	66	18	190	25.79	4	2.8	0.372876	15.2242	10.198	3.41	16.0443	1.57327	-
QTL.861	0.845154	0	0.755371	0.180852	5.16398	2.04124	5.07538	4.43225	11.4148	154.472	-29	0.84	72	24	171	33.9	9	2.6	0.433339	14.4816	7	8.732	23.3987	3.34267	-
QTL.862	0.632456	0	0.69669	0.169955	0.912871	0	4.03265	4.26776	10.1059	181.142	-28.64	0.84	66	21	168	27.79	4	2.8	0.300382	20.2673	11.1803	7.14286	34.607	3.09535	-
QTL.863	0	0	0.707472	0.100141	0	2.04124	4.29813	5.38627	9.34486	172.738	-28.22	0.85	77	24	182	32.32	26	2.6	0.315094	21.1123	8	7.43	36.8029	4.60037	-
QTL.864	0.353553	0	0.679119	0.101224	2.23607	0.912871	4.51945	4.99789	10.3939	138.078	-28.07	0.83	68	24	170	31	22	2.7	0.367431	17.4197	8.30662	6.65714	32.9214	3.96327	-
QTL.865	0	0	0.631804	0	0	1.11803	4.01649	3.49703	10.4449	177.067	-28.89	0.85	69	27	171	35.3	6	2.7	0.280964	29.2309	9.74679	9.2	42.0114	4.31027	-
QTL.866	0.57735	0	0.934525	0.165582	0	2.41523	3.42182	3.6249	10.352	195.218	-28.98	0.87	71	27	182	31	3	2.8	0.314688	22.6962	10.583	8.87879	22.9833	2.17171	-
QTL.867	0.353553	0	0.862816	0	0	2.41523	2.60098	3.86799	9.34048	202.221	-28.29	0.86	68	24	173	31.6	27	2.7	0.297287	23.4625	8.24621	10.1468	29.9113	3.62728	-
QTL.868	0.632456	0	0.928571	0.174964	1.29099	0.912871	3.5524	3.28606	9.75999	180.089	-28.92	0.86	56	21	182	32.62	4	2.8	0.279012	25.3023	12.5698	6.375	14.9494	1.18931	-
QTL.869	0.408248	0	0.97619	0	0.912871	1.11803	2.95239	3.45963	10.2555	157.337	-28.38	0.86	75	24	168	28.37	6	2.5	0.260294	22.203	8.30662	7.1	8.02867	0.966538	-
QTL.870	0.377964	0	0.831651	0.159201	1.58114	1.93649	2.99613	3.8342	9.39246	169.593	-28.44	0.85	71	24	173	34.42	4	2.7	0.285171	25.3616	8.66025	6.61918	29.4903	3.40525	-
QTL.871	0.707107	0	0.880362	0.233846	0	0	2.62587	4.29813	9.99318	174.523	-28.85	0.86	71	27	186	31.51	2	2.7	0.329154	21.9858	8.48528	7.15758	25.2041	2.97034	-
QTL.872	0.471405	0	0.900584	0.171813	1.82574	0	2.07201	4.03265	9.8581	166.325	-27.99	0.85	59	24	179	30.5	15	2.8	0.370126	15.5216	8.3666	6.425	22.2028	2.65374	-
QTL.873	0.353553	1	0.711393	0	2.04124	2.41523	3.76573	3.8342	10.6307	164.391	-28.04	0.86	83	24	186	34.19	45	2.6	0.351429	20.2212	7.61577	7.08387	39.1809	5.1447	-
QTL.875	0	0	0.923015	0	1.82574	3.76386	5.13906	4.90593	19.4808	128.859	-29.95	0.76	73	23	166	34.17	34	2.5	0.510753	6.39266	3.87298	7.01429	8.19602	2.1162	-
QTL.876	0	0	0.946416	0	0	5	3.74842	3.93468	17.099	149.338	-29.95	0.78	101	24	191	32.87	61	2.5	0.493097	5.3918	3.31662	6.49	7.32521	2.20863	-
QTL.878	0.353553	0	0.785754	0.133057	0	2.66145	3.88477	3.96761	12.5469	144.4	-28.25	0.83	77	23	176	29.74	23	2.8	0.336964	19.7869	8.24621	5.76977	34.8117	4.22154	-
QTL.879	0.333333	0	0.87695	0.184226	0	2.04124	4.41755	3.8172	10.8224	167.374	-27.85	0.84	62	21	179	33.24	42	2.8	0.446602	18.421	7.4162	8.3375	21.2849	2.87006	-
QTL.880	0.353553	0	0.79286	0.093098	0	2.04124	5.55277	4.4469	9.47703	171.789	-27.79	0.86	68	24	176	37.6	6	2.7	0.325473	24.398	9.74679	10.4057	39.9351	4.09726	-
QTL.881	0	0	0.915614	0.0611633	0	1.44338	4.43225	4.25249	8.72116	184.342	-28.2	0.86	56	24	161	30.14	2	2.9	0.240934	32.0976	16.0312	6.74	33.8426	2.11104	-
QTL.882	0	0	0.523093	0	3.65148	2.23607	4.54815	4.1283	7.9347	155.501	-27.38	0.85	71	27	173	33.49	5	2.8	0.290972	31.9401	14.1067	6.78902	72.8099	5.16136	-
QTL.883	1.22474	0	0.651206	0	4.47214	1.29099	3.69599	4.64718	9.72618	185.414	-28.41	0.86	59	24	170	33.36	3	2.8	0.312009	17.3192	10.2956	8.76667	35.6558	3.4632	-
QTL.884	0.612372	0	0.792405	0.234965	0	1.58114	3.91811	4.66116	8.94419	164.46	-28	0.85	77	24	188	33.98	46	2.6	0.298821	28.0727	9.21954	7.04167	32.107	3.4825	-
QTL.885	0	0	0.902313	0	2.58199	2.58199	5.28878	4.51945	12.1819	187.086	-29.53	0.85	80	21	170	34.38	46	2.5	0.40841	12.8272	5	6.72	16.1708	3.23416	-
QTL.886	0.745356	0	0.797457	0.121212	1.82574	1.11803	3.69599	4.78511	9.69632	172.049	-28.79	0.84	68	24	176	30.2	4	2.8	0.367625	19.6165	9.59166	6.84533	37.4222	3.90153	-
QTL.887	0.377964	0	0.882032	0.130003	6.58281	1.11803	3.18554	4.1283	11.2093	179.51	-28.98	0.85	83	24	194	28.32	41	2.6	0.449253	12.997	6.245	5.25714	17.0412	2.72878	-
QTL.888	0	0	0.915888	0	0	2.66145	4.37315	4.29813	17.6145	152.709	-29.37	0.82	84	21	183	31.72	34	2.4	0.522252	6.10214	3.60555	4.81111	8.14834	2.25994	-
QTL.889	0.471405	0	0.797338	0.204608	0	1.29099	4.74416	4.37315	9.86433	181.639	-28.24	0.85	74	17	158	34.07	3	2.7	0.297177	24.922	9.16515	7.95217	35.9257	3.91981	-
QTL.890	0.377964	0	0.86219	0.106167	4.47214	1.29099	4.89266	4.81222	11.5355	127.622	-29.16	0.79	95	27	186	33.32	83	2.5	0.354925	11.4751	3.87298	6.12273	14.6746	3.78896	-
QTL.891	0.612372	0	0.873811	0.0799106	4.47214	1.70783	2.88553	3.96761	9.29957	165.456	-27.9	0.84	68	21	176	26	19	2.8	0.437238	16.5171	8.18535	6.65152	24.3662	2.9768	-
QTL.892	0.447214	0	0.156704	0	0	1.29099	3.67835	4.6751	9.95919	162.52	-28.76	0.83	65	24	158	30.34	3	2.7	0.309802	21.7948	9.11043	8.17561	30.6132	3.36023	-
QTL.893	0.5	0	0.958948	0	1.82574	1.11803	3.03924	4.6191	10.5591	152.507	-29.03	0.8	59	24	197	26.1	5	2.7	0.375074	17.4973	8.60233	7.29	13.8608	1.61129	-
QTL.895	0.408248	0	0.569187	0	8.66025	0.912871	4.388	5.1769	10.8277	129.393	-27.92	0.8	77	23	158	31.37	29	2.6	0.39253	19.715	6.85565	6.48125	26.4329	3.85564	-
QTL.896	0.5	0	0.945203	0.103761	0	1.11803	2.39256	4.43225	9.08186	129.565	-28.03	0.82	61	21	172	27.1	6	2.8	0.382742	22.0087	11.4455	6.61111	21.5026	1.87869	-
QTL.898	0	0	0.87396	0.124922	2.58199	0	3.38359	4.86599	9.84105	173.461	-28.47	0.83	66	23	190	28.01	6	2.7	0.362197	19.3653	9.11043	8.07955	34.6398	3.80222	-
QTL.900	0.534522	1.41421	0.872289	0.111558	0	0.645497	1.61306	4.03265	9.89717	144.936	-28.4	0.83	56	18	158	28.46	3	2.8	0.323992	23.5377	11	6.76	23.6045	2.14586	-
QTL.901	0	0	0.879328	0.108216	3.16228	1.29099	3.44078	3.93468	9.40469	137.496	-27.66	0.82	83	24	176	31.58	5	2.7	0.310518	23.8899	9.89949	7.01321	31.74	3.20623	-
QTL.902	1	0	0.811432	0.20566	0	1.93649	3.49703	3.58883	9.63503	180.739	-28.64	0.84	60	31	198	27.24	1	2.8	0.266027	27.0463	10.9545	10.1145	33.4874	3.05696	-
QTL.903	0.471405	0	0.957569	0.118222	1.82574	1.11803	4.37315	4.31324	9.80664	142.453	-28.44	0.84	65	18	170	24.86	4	2.8	0.318575	21.7123	9.79796	6	15.1531	1.54656	-
QTL.904	0	0	0.994194	0	0	1.70783	4.4469	4.51945	10.278	144.266	-28.69	0.83	75	21	159	33.11	28	2.7	0.325945	15.0588	6.85565	6.41818	4.80625	0.701063	-
QTL.905	0	0	0.952982	0	0	1.11803	3.71355	4.35825	9.38169	182.216	-28.18	0.86	81	21	180	30.96	3	2.6	0.290841	24.6126	8.12404	7.775	15.5577	1.91502	-
QTL.906	0	0	0.932251	0.0779123	1.82574	2.5	4.37315	4.87934	10.1016	140.131	-28.85	0.81	93	24	180	34.75	47	2	0.296244	19.8761	5.56776	7.65385	13.8426	2.4862	-
QTL.907	0.534522	0	0.895111	0	2.58199	1.29099	5.8827	4.49057	14.9139	134.211	-29.68	0.77	87	18	171	33.83	48	1.9	0.356537	11.8357	4.24264	10.2654	14.279	3.36559	-
QTL.908	0.57735	0	0.844828	0	0	1.11803	4.95869	3.69599	14.4621	138.088	-29.72	0.78	84	21	177	28.88	37	2.5	0.452256	10.9649	4.79583	7.81111	7.7886	1.62404	-
QTL.909	0.534522	0	0.586749	0.153199	1.29099	2.58199	4.41755	4.82572	10.0501	141.588	-28.39	0.81	71	21	167	35.43	32	2.6	0.36769	14.0651	6.48074	6.54259	25.0604	3.8669	-
QTL.911	0.57735	0	0.57445	0.0504837	2.58199	1.11803	2.67496	4.14403	8.95412	154.162	-28.07	0.82	65	24	200	33.3	12	2.7	0.340496	22.071	8.77496	6.41395	42.2901	4.8194	-
QTL.912	0.707107	0	0.636103	0.127712	2.04124	1.93649	3.64281	3.91811	8.94725	167.849	-28.33	0.83	75	24	165	31.02	8	2.7	0.313606	24.5705	10.7238	11.2259	44.0071	4.10368	-
QTL.913	0.707107	0	0.963069	0.1117	0	1.70783	2.33755	3.90147	9.53508	164.546	-27.71	0.83	59	21	161	28.02	4	2.8	0.358393	18.4793	12.0416	7.72	14.3934	1.19531	-
QTL.914	0.534522	0	0.912299	0.232392	0	3.7081	3.38359	4.14403	8.78334	152.456	-27.68	0.83	71	21	164	33.18	22	2.8	0.353118	21.9959	10.9545	6.75333	19.5402	1.78377	-
QTL.915	0.5	1.41421	0.731501	0.0336455	0	1.11803	4.41755	4.4028	10.5026	140.161	-29.01	0.81	78	24	162	36.05	5	2.7	0.312183	22.9866	10.7238	9.52857	43.1272	4.02164	-
QTL.917	0.707107	0	0.736799	0.388744	0	0.912871	4.09667	4.53382	13.3791	137.088	-28.47	0.81	68	21	203	25.2	4	2.7	0.275512	17.4774	7.07107	6.54375	15.69	2.2189	-
QTL.918	0.377964	0	0.929445	0	0	2.04124	5.57615	4.99789	11.5214	124.15	-28.86	0.78	87	21	207	32.76	33	2.5	0.29487	17.6762	6.63325	7.82727	15.2249	2.29523	-
QTL.919	0.707107	0	0.871898	0.19704	0	1.11803	4.50504	4.47606	9.80386	116.206	-28.07	0.78	66	21	183	27.85	7	2.7	0.311791	20.1418	9.16515	6.72424	22.3904	2.44299	-
QTL.920	0.408248	0	0.731901	0.0324734	3.2914	1.70783	3.90147	4.01649	9.65845	150.7	-28.63	0.8	67	24	187	34.36	32	2.6	0.387041	16.075	6.55744	8.46203	30.2983	4.62044	-
QTL.921	0	0	0.814633	0	0.912871	3.02765	4.14403	3.57066	12.418	139.623	-28.92	0.79	80	15	200	29.32	34	2.5	0.407785	13.055	5.74456	5.856	12.7419	2.21808	-
QTL.922	0.447214	0	0.894027	0	3.16228	0.645497	4.41755	4.95869	10.6453	144.366	-28.7	0.79	78	24	186	24.5	29	2.7	0.488021	10.283	5.2915	7.79091	7.4162	1.40153	-
QTL.923	0.654654	0	0.937324	0.0559806	0	0.912871	4.89266	4.35825	10.7431	141.895	-28.84	0.8	62	24	161	25.85	21	2.6	0.438212	10.1118	5.09902	8.11579	9.87379	1.93641	-
QTL.924	0.632456	0	0.95576	0	0	1.29099	4.50504	4.6751	10.8704	140.108	-28.85	0.81	69	27	210	28.22	2	2.6	0.310306	18.6441	9.11043	8.44783	15.3129	1.68081	-
QTL.925	0	0	0.939261	0	1.82574	1.82574	3.96761	4.1283	10.7975	144.162	-28.29	0.84	72	24	177	32.42	1	2	0.27345	18.0113	4.89898	6.0875	9.05153	1.84764	-
QTL.927	0.654654	0	0.67893	0.124224	0.645497	3.16228	5.93773	5.21446	13.211	119.904	-28.13	0.75	81	23	180	35.89	43	2.3	0.405268	9.1322	3.60555	7.96429	16.5713	4.59605	-
QTL.928	0.632456	0	0.00855076	0.0653864	0	3.87298	3.80012	3.88477	11.5849	153.446	-28.19	0.82	68	27	188	30.4	16	2.7	0.389617	14.5338	7	9.37818	36.7526	5.25036	-
QTL.929	0.5	0	0.917962	0.0374743	7.30297	3.16228	4.63317	4.4028	10.7363	134.754	-27.74	0.8	71	21	176	33.62	44	2.7	0.386272	14.8443	6.9282	6.54545	19.1322	2.76149	-
QTL.930	0.333333	0	0.893316	0	0.912871	1.93649	3.8172	4.25249	10.7714	169.552	-29	0.84	77	23	176	36.87	38	2.6	0.353857	15.7404	6.55744	8.5803	23.4084	3.56974	-
QTL.931	0	0	0.698521	0	0	3.65148	4.3433	4.23717	10.0028	156.782	-28.7	0.83	77	26	170	39.11	9	2.7	0.317021	21.7508	8.30662	7.76032	55.0933	6.63246	-
QTL.932	0	0	0.88197	0.203903	0	1.70783	3.88477	4.4028	9.86608	172.767	-28.29	0.84	74	21	161	37.96	58	2.9	0.334528	29.3393	10.7703	9.20286	29.5176	2.74064	-
QTL.933	0.57735	0	0.703025	0.0851374	3.16228	0.645497	3.28606	3.6249	10.0919	191.18	-29.03	0.85	59	21	170	33.47	0	2.8	0.288043	27.0716	10.583	9.725	58.3881	5.51716	-
QTL.934	0.707107	1.41421	0.732669	0.04005	2.58199	1.82574	3.30579	5.27646	10.2303	140.872	-28.43	0.83	60	24	156	36.12	0	2.8	0.296561	27.23	14.3875	5.81905	64.7749	4.50217	-
QTL.935	0.353553	0	0.931122	0	2.04124	1.11803	3.95118	5.33775	10.8048	154.408	-28.11	0.84	68	24	170	34.1	8	2.7	0.31695	23.7862	10.5357	9.1	33.0735	3.1392	-
QTL.936	0	0	0.590409	0	1.82574	1.58114	3.91811	4.17531	9.68406	173.975	-27.94	0.84	74	27	167	35.01	42	2.7	0.293625	23.0304	9.32738	7.78906	57.2312	6.13583	-
QTL.937	0.57735	0	0.798941	0.109579	3.65148	2.5	3.36431	4.4028	12.8265	136.456	-27.88	0.8	77	32	191	31.46	45	2.5	0.445558	10.5255	4.12311	5.64118	20.2805	4.91875	-
QTL.938	0	0	0.977622	0	0	2.5	4.47606	4.35825	22.0642	110	-28.68	0.76	95	21	200	28.52	56	2.4	0.344828	4.33114	2.23607	4.55	3.81213	1.70484	-
QTL.939	0	0	0.968607	0	0	2.81366	4.85261	4.1283	23.2348	144.543	-29.14	0.76	93	24	194	24.43	61	2.2	0.486618	4.4245	2.44949	5.5	2.4294	0.991796	-
QTL.941	0.707107	0	0.98909	0.0629869	0	1.58114	2.62587	4.3283	11.6107	149.242	-28.25	0.82	68	21	161	28.7	4	2.8	0.36308	17.5059	8.24621	7.08571	7.32876	0.888742	-
QTL.942	0.57735	0	0.779261	0.0597973	0	0.645497	1.9086	4.6751	9.43412	152.575	-28.77	0.83	72	27	174	34.1	4	2.7	0.239153	26.9745	8.88819	6.14706	38.2905	4.30802	-
QTL.943	0.534522	1.41421	0.767453	0.171698	3.16228	1.58114	4.388	3.93468	10.1582	143.197	-28.14	0.83	65	24	179	32.7	3	2.8	0.286291	28.7663	13.784	7.812	54.8597	3.97994	-
QTL.944	0.333333	0	0.877636	0	2.58199	1.29099	2.60098	5.55277	9.09509	166.198	-28.3	0.84	64	27	172	32.56	28	2.8	0.358915	18.5259	8.24621	7.86857	22.9047	2.7776	-
QTL.945	0.5	0	0.903999	0.0326266	0	2.58199	4.00026	4.11252	10.7195	164.625	-28.82	0.83	65	21	170	27.5	3	2.7	0.356506	17.5509	8.18535	6.475	23.5148	2.87279	-
QTL.946	0.447214	0	0.813703	0	3.53553	2.23607	3.88477	4.26776	11.3408	174.717	-28.89	0.83	62	24	191	30.32	3	2.8	0.309388	18.964	10.8167	6.64	30.4146	2.81183	-
QTL.949	1.11803	0	0.864319	0	2.58199	1.44338	3.44078	3.6249	9.84959	147.758	-28.35	0.83	65	24	167	39.68	22	2.8	0.363661	25.6996	9.59166	11.3527	43.5526	4.54068	-
QTL.950	0.408248	0	0.94731	0	5.7735	2.14087	4.26776	4.1283	11.9242	146.224	-29.19	0.82	57	21	162	21.74	2	2.8	0.288041	18.3764	12.083	7.5	18.2483	1.51024	-
QTL.951	0.534522	0	0.713345	0.127361	1.82574	2.41523	4.56243	4.06479	10.2741	152.92	-28.43	0.83	70	23	157	35.95	48	2.5	0.340136	16.8077	5.91608	6.07451	34.1938	5.77981	-
QTL.952	0.5	0	0.615929	0.178377	0	0.912871	4.25249	3.91811	12.9091	149.44	-29.13	0.81	58	21	145	25.46	16	2.7	0.436508	10.4574	6	7.41379	23.052	3.84201	-
QTL.953	0.333333	0	0.564049	0.20841	0	1.29099	3.67835	4.06479	10.2922	165.957	-28.67	0.82	83	24	173	33.73	39	2.1	0.453689	10.791	3.4641	6.31212	20.9215	6.03951	-
QTL.954	0.755929	0	0.851608	0	2.58199	2.73861	3.32541	5.16432	9.45707	134.594	-28.28	0.79	71	24	173	28.2	16	2.7	0.351738	17.2849	7.81025	8.21897	30.0775	3.85103	-
QTL.955	0.612372	0	0.854662	0.0409206	2.58199	2.14087	4.26776	4.81222	9.95901	132.112	-28.56	0.79	71	21	158	25.2	23	2.8	0.33363	13.9768	8.48528	7.81429	23.894	2.81594	-
QTL.956	0.353553	0	0.802762	0.0637476	0	1.11803	7.24981	4.75785	14.6754	130.081	-28.98	0.74	74	24	152	32.02	26	2.3	0.466592	6.80789	3.31662	9.3	13.297	4.0092	-
QTL.957	0	0	0.953593	0	2.58199	1.29099	6.52243	6.19508	13.579	114.213	-28.2	0.74	107	27	164	29.37	63	2	0.283286	8.23543	2	4.12	3.66221	1.8311	-
QTL.958	0.57735	0	0.979878	0.07408	0.912871	3.02765	5.32555	4.605	10.948	126.126	-27.73	0.76	80	24	152	28.83	21	2.6	0.413022	9.25505	4.89898	8.1625	6.25581	1.27696	-
QTL.959	0.632456	0	0.950923	0	4.83046	1.58114	6.90985	5.25175	17.4791	129.63	-29.01	0.73	93	24	209	27.87	50	2.5	0.479798	8.86095	4.47214	5.36667	6.12197	1.36892	-
QTL.960	0	0	0.649351	0	0	0.645497	5.56448	4.7715	15.9188	146.245	-27.5	0.77	86	24	146	25.44	38	2.2	0.490998	4.19432	2.44949	5.2	5.19615	2.12132	-
QTL.961	0.866025	0	0.313054	0	4.08248	2.58199	4.94555	5.66871	9.17777	147.306	-27.59	0.79	72	30	165	32	9	2.6	0.315773	23.1211	8.48528	8.89846	54.7315	6.45017	-
QTL.962	1	0	0.711883	0.271325	0	1.82574	4.59085	5.21446	10.6355	152.654	-30	0.79	65	18	200	26.06	34	2.7	0.345528	14.0011	7.28011	5.36	16.9411	2.32704	-
QTL.963	0.790569	0	0.776465	0.0964566	0	1.58114	4.91918	5.42238	9.99945	151.008	-28.52	0.83	84	29	204	33.97	54	2.5	0.310174	24.7093	8.48528	8.57705	41.9801	4.9474	-
QTL.964	0.534522	0	0.972083	0.0527673	0	2.88675	3.24622	5.11368	11.1235	159.684	-29.4	0.81	86	52	175	26.25	43	1.9	0.327701	13.2577	3.74166	5.26	6.3524	1.69775	-
QTL.965	0.534522	0	0.863787	0.125621	1.82574	1.29099	3.40276	4.50504	10.035	143.711	-28.64	0.8	69	21	165	33.39	3	2.7	0.293785	21.8843	10.0499	8.25	19.6638	1.95663	-
QTL.966	1.06066	0	0.766834	0.128318	0	1.93649	3.01776	3.76573	9.61206	136.09	-28.58	0.8	62	24	191	29.04	5	2.8	0.380566	16.7836	8.94427	7.08667	32.284	3.60946	-
QTL.967	0.707107	0	0.924128	0.114757	3.16228	2.73861	2.41959	5.16432	10.1553	138.071	-28.07	0.79	63	-	210	-	2	2.7	0.325056	15.7122	8.60233	6.58571	16.3544	1.90116	-
QTL.969	0	0	0.77328	0.0506545	0	1.29099	3.98397	4.37315	10.3637	150.987	-28.87	0.81	68	24	176	34.6	5	2.6	0.287555	20.1137	8.42615	9.07391	42.8381	5.08395	-
QTL.970	0.845154	0	0.951184	0.131566	1.82574	2.73861	4.37315	4.04875	9.02211	140.253	-28.43	0.79	66	18	180	32.14	3	2.7	0.321999	22.8206	10.583	8.68	16.2178	1.53244	-
QTL.971	0	0	0.809003	0	0	3.0957	4.47606	5.04968	15.135	135.897	-29.08	0.73	87	21	198	27.32	38	2.2	0.503416	7.66274	3.16228	5.09167	7.51899	2.37771	-
QTL.972	0	0	0.839103	0	0	2.5	3.73102	4.00026	12.1833	156.475	-29.1	0.79	86	24	173	-	40	2	0.390625	8.60927	3.16228	7.04	12.9916	4.10829	-
QTL.973	0.845154	0	0.56029	0.148249	0	2.73861	5.66871	4.37315	9.50468	148.215	-28.89	0.79	65	24	158	33.2	6	2.6	0.319366	17.9131	8.77496	9.73636	40.1786	4.57878	-
QTL.974	0.408248	0	0.72256	0	0	3.76386	4.74416	4.46151	12.3875	124.394	-27.74	0.78	87	21	204	30.57	39	2	0.371846	12.0304	4.58258	5.15	23.3111	5.08691	-
QTL.975	0.92582	0	0.911002	0	2.58199	1.82574	3.28606	5.61104	10.3919	138.33	-28.59	0.8	72	24	204	26	26	2.6	0.405969	12.5872	6.32456	6.32222	14.0556	2.22239	-
QTL.976	0.353553	0	0.710068	0	0	3.16228	5.26412	5.25175	10.5035	138.516	-29.1	0.79	87	21	174	33.65	35	2.1	0.343977	17.4974	4.69042	5.91061	29.5523	6.30057	-
QTL.977	0.755929	0	0.829791	0.0685353	0	0.645497	4.6751	4.73042	13.0852	118.754	-28.58	0.76	81	23	183	31.13	45	2.3	0.38373	12.8588	4.24264	6.39565	18.5051	4.36168	-
QTL.979	0.333333	0	0.950806	0.21239	0	2.88675	4.53382	4.20635	10.119	150.977	-29.64	0.81	74	14	164	26.69	11	2.7	0.32348	17.3346	8.544	4.8	5.44742	0.637573	-
QTL.980	0.666667	0	0.756868	0.128495	0	3.53553	4.14403	4.388	9.32713	147.108	-29.03	0.8	77	23	155	34.05	19	2.5	0.301724	19.6269	7.2111	8.40222	36.8893	5.11563	-
QTL.981	0.5	0	0.748958	0	2.73861	1.29099	3.34492	3.8172	10.3052	151.387	-29.41	0.81	74	23	161	34.19	8	2.5	0.30337	21.8857	7.81025	9.50984	24.0658	3.0813	-
QTL.982	0.654654	0	0.851673	0.058781	0	1.93649	4.99789	3.73102	11.2755	148.734	-29.46	0.79	77	23	167	29	45	2.3	0.367734	11.4445	5.09902	7.16667	16.7189	3.27885	-
QTL.983	0.5	0	0.768752	0.144963	1.82574	2.04124	6.13176	4.91918	10.2745	132.805	-28.37	0.78	71	27	161	36.32	40	2.1	0.419527	13.7471	4.24264	4.56604	24.5087	5.77676	-
QTL.984	0.845154	0	0.692342	0.258693	4.83046	1.82574	3.01776	4.63317	10.904	138.15	-28.98	0.79	74	23	194	35.05	43	2.2	0.350877	13.6601	4	4.88065	19.1118	4.77795	-
QTL.985	0.654654	0	0.792079	0.0986536	3.2914	1.11803	3.53404	4.03265	11.5913	157.895	-29.3	0.8	80	21	158	33.2	50	2.5	0.592949	10.1802	3.87298	8.06333	16.8846	4.35958	-
QTL.986	0.534522	0	0.927465	0.11277	0	2.88675	5.1517	5.03678	15.5347	149.228	-29.57	0.81	77	21	164	32.42	31	1.9	0.586854	6.36229	2.64575	6.82222	7.52846	2.84549	-
QTL.987	0.377964	0	0.901418	0	1.82574	0.645497	4.78511	4.17531	11.356	129.496	-29.07	0.76	77	23	158	30.91	37	2.4	0.445265	11.1274	4.12311	6.56216	13.748	3.33439	-
QTL.988	0	0	0.921398	0	1.70783	1.11803	3.58883	4.28297	11.3671	152.443	-28.85	0.8	83	24	161	32.76	50	2.3	0.358825	14.7921	4.58258	6.11905	13.0218	2.84159	-
QTL.989	0.632456	0	0.810246	0.112049	0	1.70783	2.8629	4.29813	10.5076	175.576	-29.06	0.83	62	18	194	25.79	5	2.6	0.398742	13.8901	6.9282	6.72593	18.4957	2.66963	-
QTL.990	0.408248	0	0.961699	0	0	1.11803	3.38359	3.03924	12.6311	175.889	-29.05	0.84	80	18	158	27.14	25	2.3	0.396825	8.75072	3.74166	5.46667	6.49795	1.73665	-
QTL.991	0.707107	0	0.561236	0.236907	1.93649	0.912871	1.80346	4.68899	9.113	154.18	-28.81	0.81	59	24	158	30.37	5	2.6	0.315511	16.7249	8.18535	6.17551	34.5351	4.21914	-
QTL.992	0.5	0	0.942381	0	0	1.44338	1.94238	4.95869	11.5451	146.938	-27.95	0.81	83	24	176	30.94	48	2.3	0.366901	17.9739	5.09902	6.61429	13.6084	2.66882	-
QTL.993	0.707107	0	0.889006	0.0906008	0	1.82574	4.20635	3.8172	10.5806	134.769	-28.47	0.8	71	24	161	32.86	6	2.6	0.323119	19.6761	7.81025	7.46	26.2032	3.35497	-
QTL.994	0	0	0.835982	0.0648127	0	4.23281	3.93468	3.74842	12.7645	141.705	-28.39	0.82	74	26	161	29.49	4	2.5	0.303721	12.6786	6.55744	7.69091	20.1467	3.07235	-
QTL.995	0.5	0	0.905222	0.251991	1.82574	1.93649	3.93468	3.85113	10.5913	150.028	-28.13	0.82	71	24	167	30.7	37	2.7	0.332333	20.3282	8.3666	8.10667	9.6596	1.15454	-
QTL.996	0.845154	0	0.876903	0	0	2.5	4.97179	4.7715	11.501	133.672	-28.95	0.81	68	24	186	30.31	3	2.5	0.277883	19.1607	7.74597	6.7	31.9189	4.12071	-
QTL.997	0	0	0.776759	0	0	3.53553	3.14444	4.64718	13.601	144.784	-28.57	0.8	81	20	201	26.98	31	2.5	0.402721	11.7929	5.74456	6.73478	14.0358	2.44332	-
QTL.998	0	0	0.721125	0	0	2.81366	4.49057	4.29813	11.1378	140.472	-28.16	0.8	83	27	176	33.95	56	2.5	0.393201	13.4801	5.38516	8.3122	22.6598	4.20781	-
QTL.999	0	0	0.727105	0	1.82574	1.11803	4.25249	4.54815	23.7942	107.943	-28.81	0.71	86	24	176	28.9	38	2.1	0.437637	7.37956	3	7.10769	19.5223	6.50742	-
QTL.1000	0	0	0.808737	0.0527072	0	0.645497	4.19086	4.28297	11.1038	142.043	-28.46	0.82	74	27	164	29.64	6	2.6	0.327588	16.2786	8.94427	6.61935	29.159	3.26007	-
QTL.1000.1	0	0	0.968056	0	0	1.11803	3.58883	4.14403	11.0031	132.75	-28.35	0.81	77	23	164	35.19	0	2.6	0.305606	19.6884	7.81025	6.995	14.8114	1.8964	-
QTL.1000.2	0.471405	0	0.88755	0	0	1.11803	4.23717	4.17531	10.1416	153.648	-27.55	0.83	80	26	179	33.84	52	2.6	0.307041	22.3977	7.54983	8.06386	30.1483	3.99324	-

### Sheet: Supplementary Table 3
trait	full_name	class	order
HoleDam	Hole damage	Defense	1
SuckDam	Leaf vascular tissue damage	Defense	2
ChewDam	Leaf-chewing damage	Defense	3
MidgeDam	Midge damage	Defense	4
RecepDam	Receptacle damage	Defense	5
Rhodo	Rhodobaenus¬†weevil damage	Defense	6
StemB	Stem borer damage	Defense	7
Bushy	Bushiness	Morphology	8
GlandDens	Glandular trichrome density	Morphology	9
HtLow	Height of lowest branch	Morphology	10
CNratio	Leaf Carbon:Nitrogen	Morphology	11
Succ	Leaf succulence	Morphology	12
HairDens	Nonglandular trichrome density	Morphology	13
Volume	Plant volume	Morphology	14
RelBrDiam	Relative branch diameter	Morphology	15
SLA	Specific Leaf Area	Morphology	16
WUE	Water use efficiency	Morphology	17
DaysToBud	Days to bud	Reproduction	18
DiskDiam	Disk diameter	Reproduction	19
InflNum	Inflorence Number	Reproduction	20
Longevity	Longevity	Reproduction	21
SMT	Seed maturation time	Reproduction	22
SeedWt	Seed weight	Reproduction	23
SeedsPerInfl	Seeds per inflorence	Reproduction	24
GoodSeeds	Seed viability	Reproduction	25

### Sheet: Supplementary Table 4
Locus 1	Locus 2	Fitness penalty scaling factor
AA	AA	0
DA	AA	0
AA	DA	0
DA	DA	1
DA	DD	1.5
DD	DA	1.5
DD	DD	2
